# Inability to switch from ARID1A-BAF to ARID1B-BAF impairs exit from pluripotency and commitment towards neural crest formation in *ARID1B*-related neurodevelopmental disorders

**DOI:** 10.1101/2021.04.02.438227

**Authors:** Luca Pagliaroli, Patrizia Porazzi, Alyxandra T. Curtis, Chiara Scopa, Harald M.M. Mikkers, Christian Freund, Lucia Daxinger, Sandra Deliard, Sarah A. Welsh, Sarah Offley, Connor A. Ott, Bruno Calabretta, Samantha A. Brugmann, Gijs W.E. Santen, Marco Trizzino

## Abstract

The BAF complex modulates chromatin accessibility. Specific BAF configurations have functional consequences, and subunit switches are essential for cell differentiation. *ARID1B* and its paralog *ARID1A* encode for mutually exclusive BAF subunits. *De novo ARID1B* haploinsufficient mutations cause a neurodevelopmental disorder spectrum, including Coffin-Siris syndrome, which is characterized by neurological and craniofacial features. Here, we reprogrammed *ARID1B*^*+/-*^ Coffin-Siris patient-derived skin fibroblasts into iPSCs and modeled cranial neural crest cell (CNCC) formation. We discovered that ARID1B is active only during the first stage of this process, coinciding with neuroectoderm specification, where it is part of a lineage-specific BAF configuration (ARID1B-BAF), which includes SMARCA4 and nine additional subunits. ARID1B-BAF acts as a gatekeeper, ensuring exit from pluripotency and lineage commitment, by attenuating *NANOG, SOX2* and thousands of enhancers directly regulated by these two pluripotency factors at the iPSC stage.

In iPSCs, these enhancers are maintained active by an ARID1A-containing BAF. At the onset of differentiation, cells transition from ARID1A-BAF to ARID1B-BAF, eliciting attenuation of the NANOG/SOX2 networks, and triggering pluripotency exit. Coffin-Siris patient cells fail to perform the ARID1A/ARID1B switch and maintain ARID1A-BAF at pluripotency enhancers throughout all stages of CNCC formation. This leads to a persistent and aberrant SOX2 and NANOG activity, which impairs CNCC formation. In fact, despite showing the typical neural crest signature (TFAP2A^+^, SOX9^+^), *ARID1B*-haploinsufficient CNCCs are also NANOG/OCT4-positive, in stark contrast with the *ARID1B*-wt CNCCs, which are NANOG/OCT4-negative.

These findings suggest a connection between *ARID1B* mutations, neuroectoderm formation, and a pathogenic mechanism for Coffin-Siris syndrome.

## Supplementary_materials for "Inability to switch from ARID1A-BAF to ARID1B-BAF impairs exit from pluripotency and commitment towards neural crest formation in *ARID1B*-related neurodevelopmental disorders": Supplementary_File_S1.xlsx

### Sheet: PATIENT_SPECIFIC_ATAC-seq_REGIO
#Supplemental File S1 – PATIENT-SPECIFIC ATAC-seq PEAKS (CONTROL-SPECIFIC PEAKS ARE IN THE SECOND SHEET)
CHR	START	END	PEAK_NAME
chr1	781156	781291	19_CNCC5_ATAC_Rep2_mem_srt_noMT_q10_rmdup_peaks_peak_6
chr1	1057608	1057713	19_CNCC5_ATAC_Rep2_mem_srt_noMT_q10_rmdup_peaks_peak_21
chr1	1565760	1565833	19_CNCC5_ATAC_Rep2_mem_srt_noMT_q10_rmdup_peaks_peak_47
chr1	2478348	2478537	19_CNCC5_ATAC_Rep2_mem_srt_noMT_q10_rmdup_peaks_peak_92
chr1	2586340	2586473	19_CNCC5_ATAC_Rep2_mem_srt_noMT_q10_rmdup_peaks_peak_99
chr1	3710234	3710457	19_CNCC5_ATAC_Rep2_mem_srt_noMT_q10_rmdup_peaks_peak_124
chr1	6094628	6094709	19_CNCC5_ATAC_Rep2_mem_srt_noMT_q10_rmdup_peaks_peak_147
chr1	7130089	7130239	19_CNCC5_ATAC_Rep2_mem_srt_noMT_q10_rmdup_peaks_peak_186
chr1	8064476	8064570	19_CNCC5_ATAC_Rep2_mem_srt_noMT_q10_rmdup_peaks_peak_215
chr1	8326663	8326747	19_CNCC5_ATAC_Rep2_mem_srt_noMT_q10_rmdup_peaks_peak_224
chr1	8434074	8434155	19_CNCC5_ATAC_Rep2_mem_srt_noMT_q10_rmdup_peaks_peak_226
chr1	8520279	8520363	19_CNCC5_ATAC_Rep2_mem_srt_noMT_q10_rmdup_peaks_peak_234
chr1	9069549	9069695	19_CNCC5_ATAC_Rep2_mem_srt_noMT_q10_rmdup_peaks_peak_253
chr1	9555325	9555529	19_CNCC5_ATAC_Rep2_mem_srt_noMT_q10_rmdup_peaks_peak_269
chr1	9774464	9774745	19_CNCC5_ATAC_Rep2_mem_srt_noMT_q10_rmdup_peaks_peak_276
chr1	10021381	10021469	19_CNCC5_ATAC_Rep2_mem_srt_noMT_q10_rmdup_peaks_peak_293
chr1	10567538	10567702	19_CNCC5_ATAC_Rep2_mem_srt_noMT_q10_rmdup_peaks_peak_309
chr1	10856647	10856720	19_CNCC5_ATAC_Rep2_mem_srt_noMT_q10_rmdup_peaks_peak_323
chr1	11159497	11159597	19_CNCC5_ATAC_Rep2_mem_srt_noMT_q10_rmdup_peaks_peak_336
chr1	11538769	11538982	19_CNCC5_ATAC_Rep2_mem_srt_noMT_q10_rmdup_peaks_peak_347
chr1	14050440	14050638	19_CNCC5_ATAC_Rep2_mem_srt_noMT_q10_rmdup_peaks_peak_397
chr1	15466395	15466630	19_CNCC5_ATAC_Rep2_mem_srt_noMT_q10_rmdup_peaks_peak_425
chr1	15599081	15599275	19_CNCC5_ATAC_Rep2_mem_srt_noMT_q10_rmdup_peaks_peak_431
chr1	16118565	16118717	19_CNCC5_ATAC_Rep2_mem_srt_noMT_q10_rmdup_peaks_peak_445
chr1	16757211	16757394	19_CNCC5_ATAC_Rep2_mem_srt_noMT_q10_rmdup_peaks_peak_482
chr1	16840068	16840337	19_CNCC5_ATAC_Rep2_mem_srt_noMT_q10_rmdup_peaks_peak_487
chr1	16893660	16893735	19_CNCC5_ATAC_Rep2_mem_srt_noMT_q10_rmdup_peaks_peak_497
chr1	17278316	17278421	19_CNCC5_ATAC_Rep2_mem_srt_noMT_q10_rmdup_peaks_peak_529
chr1	17402047	17402137	19_CNCC5_ATAC_Rep2_mem_srt_noMT_q10_rmdup_peaks_peak_537
chr1	18433827	18434019	19_CNCC5_ATAC_Rep2_mem_srt_noMT_q10_rmdup_peaks_peak_566
chr1	18659197	18659303	19_CNCC5_ATAC_Rep2_mem_srt_noMT_q10_rmdup_peaks_peak_574
chr1	21824270	21824401	19_CNCC5_ATAC_Rep2_mem_srt_noMT_q10_rmdup_peaks_peak_674
chr1	21974556	21974647	19_CNCC5_ATAC_Rep2_mem_srt_noMT_q10_rmdup_peaks_peak_681
chr1	22552559	22552693	19_CNCC5_ATAC_Rep2_mem_srt_noMT_q10_rmdup_peaks_peak_703
chr1	24701972	24702164	19_CNCC5_ATAC_Rep2_mem_srt_noMT_q10_rmdup_peaks_peak_787
chr1	25830346	25830506	19_CNCC5_ATAC_Rep2_mem_srt_noMT_q10_rmdup_peaks_peak_818
chr1	26527728	26527990	19_CNCC5_ATAC_Rep2_mem_srt_noMT_q10_rmdup_peaks_peak_851
chr1	26910788	26910865	19_CNCC5_ATAC_Rep2_mem_srt_noMT_q10_rmdup_peaks_peak_877
chr1	27189359	27189538	19_CNCC5_ATAC_Rep2_mem_srt_noMT_q10_rmdup_peaks_peak_890
chr1	27353719	27353923	19_CNCC5_ATAC_Rep2_mem_srt_noMT_q10_rmdup_peaks_peak_903
chr1	27684072	27684249	19_CNCC5_ATAC_Rep2_mem_srt_noMT_q10_rmdup_peaks_peak_924
chr1	27718922	27719130	19_CNCC5_ATAC_Rep2_mem_srt_noMT_q10_rmdup_peaks_peak_928
chr1	29507987	29508138	19_CNCC5_ATAC_Rep2_mem_srt_noMT_q10_rmdup_peaks_peak_990
chr1	29741937	29742130	19_CNCC5_ATAC_Rep2_mem_srt_noMT_q10_rmdup_peaks_peak_1004
chr1	29780136	29780223	19_CNCC5_ATAC_Rep2_mem_srt_noMT_q10_rmdup_peaks_peak_1005
chr1	30558626	30558834	19_CNCC5_ATAC_Rep2_mem_srt_noMT_q10_rmdup_peaks_peak_1016
chr1	30579072	30579190	19_CNCC5_ATAC_Rep2_mem_srt_noMT_q10_rmdup_peaks_peak_1017
chr1	31289041	31289240	19_CNCC5_ATAC_Rep2_mem_srt_noMT_q10_rmdup_peaks_peak_1032
chr1	31313792	31313911	19_CNCC5_ATAC_Rep2_mem_srt_noMT_q10_rmdup_peaks_peak_1034
chr1	33238738	33238880	19_CNCC5_ATAC_Rep2_mem_srt_noMT_q10_rmdup_peaks_peak_1113
chr1	33603570	33603680	19_CNCC5_ATAC_Rep2_mem_srt_noMT_q10_rmdup_peaks_peak_1132
chr1	33815689	33815762	19_CNCC5_ATAC_Rep2_mem_srt_noMT_q10_rmdup_peaks_peak_1143
chr1	33936216	33936393	19_CNCC5_ATAC_Rep2_mem_srt_noMT_q10_rmdup_peaks_peak_1150
chr1	34479713	34479847	19_CNCC5_ATAC_Rep2_mem_srt_noMT_q10_rmdup_peaks_peak_1158
chr1	35055831	35056039	19_CNCC5_ATAC_Rep2_mem_srt_noMT_q10_rmdup_peaks_peak_1173
chr1	35122505	35122629	19_CNCC5_ATAC_Rep2_mem_srt_noMT_q10_rmdup_peaks_peak_1176
chr1	35252204	35252277	19_CNCC5_ATAC_Rep2_mem_srt_noMT_q10_rmdup_peaks_peak_1180
chr1	35916772	35916857	19_CNCC5_ATAC_Rep2_mem_srt_noMT_q10_rmdup_peaks_peak_1202
chr1	36020628	36020709	19_CNCC5_ATAC_Rep2_mem_srt_noMT_q10_rmdup_peaks_peak_1205
chr1	36765555	36765725	19_CNCC5_ATAC_Rep2_mem_srt_noMT_q10_rmdup_peaks_peak_1239
chr1	36982064	36982213	19_CNCC5_ATAC_Rep2_mem_srt_noMT_q10_rmdup_peaks_peak_1253
chr1	37857361	37857550	19_CNCC5_ATAC_Rep2_mem_srt_noMT_q10_rmdup_peaks_peak_1283
chr1	38139656	38139778	19_CNCC5_ATAC_Rep2_mem_srt_noMT_q10_rmdup_peaks_peak_1293
chr1	39624362	39624505	19_CNCC5_ATAC_Rep2_mem_srt_noMT_q10_rmdup_peaks_peak_1351
chr1	39649379	39649606	19_CNCC5_ATAC_Rep2_mem_srt_noMT_q10_rmdup_peaks_peak_1354
chr1	40780939	40781125	19_CNCC5_ATAC_Rep2_mem_srt_noMT_q10_rmdup_peaks_peak_1394
chr1	40848857	40849106	19_CNCC5_ATAC_Rep2_mem_srt_noMT_q10_rmdup_peaks_peak_1397
chr1	41733971	41734110	19_CNCC5_ATAC_Rep2_mem_srt_noMT_q10_rmdup_peaks_peak_1422
chr1	42945419	42945504	19_CNCC5_ATAC_Rep2_mem_srt_noMT_q10_rmdup_peaks_peak_1458
chr1	43428483	43428633	19_CNCC5_ATAC_Rep2_mem_srt_noMT_q10_rmdup_peaks_peak_1471
chr1	43501704	43502077	19_CNCC5_ATAC_Rep2_mem_srt_noMT_q10_rmdup_peaks_peak_1474
chr1	44585416	44585521	19_CNCC5_ATAC_Rep2_mem_srt_noMT_q10_rmdup_peaks_peak_1521
chr1	44784116	44784275	19_CNCC5_ATAC_Rep2_mem_srt_noMT_q10_rmdup_peaks_peak_1528
chr1	45484453	45484548	19_CNCC5_ATAC_Rep2_mem_srt_noMT_q10_rmdup_peaks_peak_1568
chr1	46712798	46712997	19_CNCC5_ATAC_Rep2_mem_srt_noMT_q10_rmdup_peaks_peak_1605
chr1	46859865	46860256	19_CNCC5_ATAC_Rep2_mem_srt_noMT_q10_rmdup_peaks_peak_1610
chr1	47890175	47890347	19_CNCC5_ATAC_Rep2_mem_srt_noMT_q10_rmdup_peaks_peak_1645
chr1	47898196	47898469	19_CNCC5_ATAC_Rep2_mem_srt_noMT_q10_rmdup_peaks_peak_1646
chr1	48908596	48908784	19_CNCC5_ATAC_Rep2_mem_srt_noMT_q10_rmdup_peaks_peak_1666
chr1	49339774	49339926	19_CNCC5_ATAC_Rep2_mem_srt_noMT_q10_rmdup_peaks_peak_1680
chr1	50799264	50799549	19_CNCC5_ATAC_Rep2_mem_srt_noMT_q10_rmdup_peaks_peak_1689
chr1	50941240	50941426	19_CNCC5_ATAC_Rep2_mem_srt_noMT_q10_rmdup_peaks_peak_1693
chr1	51086408	51086564	19_CNCC5_ATAC_Rep2_mem_srt_noMT_q10_rmdup_peaks_peak_1695
chr1	53018840	53019008	19_CNCC5_ATAC_Rep2_mem_srt_noMT_q10_rmdup_peaks_peak_1735
chr1	53055985	53056182	19_CNCC5_ATAC_Rep2_mem_srt_noMT_q10_rmdup_peaks_peak_1738
chr1	53163853	53163960	19_CNCC5_ATAC_Rep2_mem_srt_noMT_q10_rmdup_peaks_peak_1742
chr1	53753850	53754197	19_CNCC5_ATAC_Rep2_mem_srt_noMT_q10_rmdup_peaks_peak_1756
chr1	53910402	53910527	19_CNCC5_ATAC_Rep2_mem_srt_noMT_q10_rmdup_peaks_peak_1763
chr1	54775942	54776026	19_CNCC5_ATAC_Rep2_mem_srt_noMT_q10_rmdup_peaks_peak_1796
chr1	55606322	55606443	19_CNCC5_ATAC_Rep2_mem_srt_noMT_q10_rmdup_peaks_peak_1828
chr1	56836330	56836444	19_CNCC5_ATAC_Rep2_mem_srt_noMT_q10_rmdup_peaks_peak_1842
chr1	56919142	56919249	19_CNCC5_ATAC_Rep2_mem_srt_noMT_q10_rmdup_peaks_peak_1850
chr1	57286836	57286962	19_CNCC5_ATAC_Rep2_mem_srt_noMT_q10_rmdup_peaks_peak_1868
chr1	57718785	57718969	19_CNCC5_ATAC_Rep2_mem_srt_noMT_q10_rmdup_peaks_peak_1875
chr1	57773209	57773282	19_CNCC5_ATAC_Rep2_mem_srt_noMT_q10_rmdup_peaks_peak_1876
chr1	58623755	58623976	19_CNCC5_ATAC_Rep2_mem_srt_noMT_q10_rmdup_peaks_peak_1897
chr1	59369581	59369755	19_CNCC5_ATAC_Rep2_mem_srt_noMT_q10_rmdup_peaks_peak_1917
chr1	59538468	59538616	19_CNCC5_ATAC_Rep2_mem_srt_noMT_q10_rmdup_peaks_peak_1920
chr1	59549934	59550169	19_CNCC5_ATAC_Rep2_mem_srt_noMT_q10_rmdup_peaks_peak_1922
chr1	60225067	60225374	19_CNCC5_ATAC_Rep2_mem_srt_noMT_q10_rmdup_peaks_peak_1931
chr1	60507571	60507732	19_CNCC5_ATAC_Rep2_mem_srt_noMT_q10_rmdup_peaks_peak_1939
chr1	61371754	61371970	19_CNCC5_ATAC_Rep2_mem_srt_noMT_q10_rmdup_peaks_peak_1952
chr1	61408696	61408769	19_CNCC5_ATAC_Rep2_mem_srt_noMT_q10_rmdup_peaks_peak_1955
chr1	62524720	62524992	19_CNCC5_ATAC_Rep2_mem_srt_noMT_q10_rmdup_peaks_peak_1974
chr1	62647268	62647486	19_CNCC5_ATAC_Rep2_mem_srt_noMT_q10_rmdup_peaks_peak_1978
chr1	62953752	62953898	19_CNCC5_ATAC_Rep2_mem_srt_noMT_q10_rmdup_peaks_peak_1991
chr1	64140213	64140333	19_CNCC5_ATAC_Rep2_mem_srt_noMT_q10_rmdup_peaks_peak_2017
chr1	64971044	64971250	19_CNCC5_ATAC_Rep2_mem_srt_noMT_q10_rmdup_peaks_peak_2046
chr1	65097544	65097724	19_CNCC5_ATAC_Rep2_mem_srt_noMT_q10_rmdup_peaks_peak_2051
chr1	65886316	65886525	19_CNCC5_ATAC_Rep2_mem_srt_noMT_q10_rmdup_peaks_peak_2072
chr1	65909983	65910074	19_CNCC5_ATAC_Rep2_mem_srt_noMT_q10_rmdup_peaks_peak_2075
chr1	66016094	66016247	19_CNCC5_ATAC_Rep2_mem_srt_noMT_q10_rmdup_peaks_peak_2077
chr1	66258360	66258532	19_CNCC5_ATAC_Rep2_mem_srt_noMT_q10_rmdup_peaks_peak_2082
chr1	66815937	66816115	19_CNCC5_ATAC_Rep2_mem_srt_noMT_q10_rmdup_peaks_peak_2091
chr1	66969661	66969802	19_CNCC5_ATAC_Rep2_mem_srt_noMT_q10_rmdup_peaks_peak_2094
chr1	67160996	67161143	19_CNCC5_ATAC_Rep2_mem_srt_noMT_q10_rmdup_peaks_peak_2098
chr1	67191698	67191963	19_CNCC5_ATAC_Rep2_mem_srt_noMT_q10_rmdup_peaks_peak_2099
chr1	67196292	67196525	19_CNCC5_ATAC_Rep2_mem_srt_noMT_q10_rmdup_peaks_peak_2100
chr1	67461810	67461936	19_CNCC5_ATAC_Rep2_mem_srt_noMT_q10_rmdup_peaks_peak_2105
chr1	67519293	67519381	19_CNCC5_ATAC_Rep2_mem_srt_noMT_q10_rmdup_peaks_peak_2106
chr1	67924800	67924959	19_CNCC5_ATAC_Rep2_mem_srt_noMT_q10_rmdup_peaks_peak_2119
chr1	67929445	67929586	19_CNCC5_ATAC_Rep2_mem_srt_noMT_q10_rmdup_peaks_peak_2120
chr1	67981115	67981343	19_CNCC5_ATAC_Rep2_mem_srt_noMT_q10_rmdup_peaks_peak_2123
chr1	67981446	67981562	19_CNCC5_ATAC_Rep2_mem_srt_noMT_q10_rmdup_peaks_peak_2124
chr1	68517232	68517526	19_CNCC5_ATAC_Rep2_mem_srt_noMT_q10_rmdup_peaks_peak_2139
chr1	68577576	68577802	19_CNCC5_ATAC_Rep2_mem_srt_noMT_q10_rmdup_peaks_peak_2141
chr1	68697762	68697889	19_CNCC5_ATAC_Rep2_mem_srt_noMT_q10_rmdup_peaks_peak_2144
chr1	68698144	68698289	19_CNCC5_ATAC_Rep2_mem_srt_noMT_q10_rmdup_peaks_peak_2145
chr1	68786138	68786223	19_CNCC5_ATAC_Rep2_mem_srt_noMT_q10_rmdup_peaks_peak_2149
chr1	69224643	69224768	19_CNCC5_ATAC_Rep2_mem_srt_noMT_q10_rmdup_peaks_peak_2157
chr1	69543532	69543634	19_CNCC5_ATAC_Rep2_mem_srt_noMT_q10_rmdup_peaks_peak_2162
chr1	70032865	70033310	19_CNCC5_ATAC_Rep2_mem_srt_noMT_q10_rmdup_peaks_peak_2170
chr1	70166571	70166693	19_CNCC5_ATAC_Rep2_mem_srt_noMT_q10_rmdup_peaks_peak_2171
chr1	70606793	70606935	19_CNCC5_ATAC_Rep2_mem_srt_noMT_q10_rmdup_peaks_peak_2176
chr1	71141514	71141720	19_CNCC5_ATAC_Rep2_mem_srt_noMT_q10_rmdup_peaks_peak_2185
chr1	71193707	71193933	19_CNCC5_ATAC_Rep2_mem_srt_noMT_q10_rmdup_peaks_peak_2187
chr1	71515826	71515926	19_CNCC5_ATAC_Rep2_mem_srt_noMT_q10_rmdup_peaks_peak_2193
chr1	71552885	71553044	19_CNCC5_ATAC_Rep2_mem_srt_noMT_q10_rmdup_peaks_peak_2196
chr1	72294376	72294534	19_CNCC5_ATAC_Rep2_mem_srt_noMT_q10_rmdup_peaks_peak_2201
chr1	72385625	72385698	19_CNCC5_ATAC_Rep2_mem_srt_noMT_q10_rmdup_peaks_peak_2202
chr1	72466507	72466718	19_CNCC5_ATAC_Rep2_mem_srt_noMT_q10_rmdup_peaks_peak_2203
chr1	73013205	73013392	19_CNCC5_ATAC_Rep2_mem_srt_noMT_q10_rmdup_peaks_peak_2206
chr1	73381400	73381528	19_CNCC5_ATAC_Rep2_mem_srt_noMT_q10_rmdup_peaks_peak_2213
chr1	73867462	73867621	19_CNCC5_ATAC_Rep2_mem_srt_noMT_q10_rmdup_peaks_peak_2215
chr1	74409128	74409320	19_CNCC5_ATAC_Rep2_mem_srt_noMT_q10_rmdup_peaks_peak_2218
chr1	74445500	74445709	19_CNCC5_ATAC_Rep2_mem_srt_noMT_q10_rmdup_peaks_peak_2219
chr1	74987971	74988134	19_CNCC5_ATAC_Rep2_mem_srt_noMT_q10_rmdup_peaks_peak_2226
chr1	75198983	75199128	19_CNCC5_ATAC_Rep2_mem_srt_noMT_q10_rmdup_peaks_peak_2230
chr1	75540542	75541003	19_CNCC5_ATAC_Rep2_mem_srt_noMT_q10_rmdup_peaks_peak_2234
chr1	75601966	75602452	19_CNCC5_ATAC_Rep2_mem_srt_noMT_q10_rmdup_peaks_peak_2238
chr1	75794564	75794670	19_CNCC5_ATAC_Rep2_mem_srt_noMT_q10_rmdup_peaks_peak_2240
chr1	76185582	76185802	19_CNCC5_ATAC_Rep2_mem_srt_noMT_q10_rmdup_peaks_peak_2244
chr1	76374456	76374783	19_CNCC5_ATAC_Rep2_mem_srt_noMT_q10_rmdup_peaks_peak_2249
chr1	76506195	76506354	19_CNCC5_ATAC_Rep2_mem_srt_noMT_q10_rmdup_peaks_peak_2251
chr1	76696656	76696941	19_CNCC5_ATAC_Rep2_mem_srt_noMT_q10_rmdup_peaks_peak_2260
chr1	76967296	76967732	19_CNCC5_ATAC_Rep2_mem_srt_noMT_q10_rmdup_peaks_peak_2266
chr1	77592040	77592175	19_CNCC5_ATAC_Rep2_mem_srt_noMT_q10_rmdup_peaks_peak_2279
chr1	77747407	77747506	19_CNCC5_ATAC_Rep2_mem_srt_noMT_q10_rmdup_peaks_peak_2283
chr1	77747904	77748316	19_CNCC5_ATAC_Rep2_mem_srt_noMT_q10_rmdup_peaks_peak_2285
chr1	77864995	77865253	19_CNCC5_ATAC_Rep2_mem_srt_noMT_q10_rmdup_peaks_peak_2288
chr1	78148096	78148432	19_CNCC5_ATAC_Rep2_mem_srt_noMT_q10_rmdup_peaks_peak_2294
chr1	78443967	78444042	19_CNCC5_ATAC_Rep2_mem_srt_noMT_q10_rmdup_peaks_peak_2303
chr1	78587681	78587764	19_CNCC5_ATAC_Rep2_mem_srt_noMT_q10_rmdup_peaks_peak_2310
chr1	78690892	78691109	19_CNCC5_ATAC_Rep2_mem_srt_noMT_q10_rmdup_peaks_peak_2312
chr1	79083356	79083597	19_CNCC5_ATAC_Rep2_mem_srt_noMT_q10_rmdup_peaks_peak_2318
chr1	79138851	79139042	19_CNCC5_ATAC_Rep2_mem_srt_noMT_q10_rmdup_peaks_peak_2319
chr1	79350923	79350996	19_CNCC5_ATAC_Rep2_mem_srt_noMT_q10_rmdup_peaks_peak_2322
chr1	80317800	80317932	19_CNCC5_ATAC_Rep2_mem_srt_noMT_q10_rmdup_peaks_peak_2330
chr1	80621191	80621313	19_CNCC5_ATAC_Rep2_mem_srt_noMT_q10_rmdup_peaks_peak_2331
chr1	80647233	80647398	19_CNCC5_ATAC_Rep2_mem_srt_noMT_q10_rmdup_peaks_peak_2332
chr1	80923235	80923391	19_CNCC5_ATAC_Rep2_mem_srt_noMT_q10_rmdup_peaks_peak_2333
chr1	81771775	81772044	19_CNCC5_ATAC_Rep2_mem_srt_noMT_q10_rmdup_peaks_peak_2338
chr1	81896065	81896180	19_CNCC5_ATAC_Rep2_mem_srt_noMT_q10_rmdup_peaks_peak_2343
chr1	82015359	82015432	19_CNCC5_ATAC_Rep2_mem_srt_noMT_q10_rmdup_peaks_peak_2347
chr1	82145788	82145896	19_CNCC5_ATAC_Rep2_mem_srt_noMT_q10_rmdup_peaks_peak_2349
chr1	84217428	84217586	19_CNCC5_ATAC_Rep2_mem_srt_noMT_q10_rmdup_peaks_peak_2373
chr1	84326163	84326433	19_CNCC5_ATAC_Rep2_mem_srt_noMT_q10_rmdup_peaks_peak_2375
chr1	85508203	85508354	19_CNCC5_ATAC_Rep2_mem_srt_noMT_q10_rmdup_peaks_peak_2404
chr1	85514223	85514514	19_CNCC5_ATAC_Rep2_mem_srt_noMT_q10_rmdup_peaks_peak_2405
chr1	85930836	85930976	19_CNCC5_ATAC_Rep2_mem_srt_noMT_q10_rmdup_peaks_peak_2421
chr1	85968578	85968665	19_CNCC5_ATAC_Rep2_mem_srt_noMT_q10_rmdup_peaks_peak_2423
chr1	86620897	86621044	19_CNCC5_ATAC_Rep2_mem_srt_noMT_q10_rmdup_peaks_peak_2434
chr1	86875456	86875583	19_CNCC5_ATAC_Rep2_mem_srt_noMT_q10_rmdup_peaks_peak_2439
chr1	87169753	87169941	19_CNCC5_ATAC_Rep2_mem_srt_noMT_q10_rmdup_peaks_peak_2444
chr1	87299333	87299596	19_CNCC5_ATAC_Rep2_mem_srt_noMT_q10_rmdup_peaks_peak_2449
chr1	87892661	87892870	19_CNCC5_ATAC_Rep2_mem_srt_noMT_q10_rmdup_peaks_peak_2461
chr1	87929723	87929815	19_CNCC5_ATAC_Rep2_mem_srt_noMT_q10_rmdup_peaks_peak_2465
chr1	88151363	88151594	19_CNCC5_ATAC_Rep2_mem_srt_noMT_q10_rmdup_peaks_peak_2470
chr1	88762116	88762189	19_CNCC5_ATAC_Rep2_mem_srt_noMT_q10_rmdup_peaks_peak_2477
chr1	88762454	88762596	19_CNCC5_ATAC_Rep2_mem_srt_noMT_q10_rmdup_peaks_peak_2478
chr1	88796458	88796741	19_CNCC5_ATAC_Rep2_mem_srt_noMT_q10_rmdup_peaks_peak_2479
chr1	88870343	88870500	19_CNCC5_ATAC_Rep2_mem_srt_noMT_q10_rmdup_peaks_peak_2480
chr1	89615057	89615196	19_CNCC5_ATAC_Rep2_mem_srt_noMT_q10_rmdup_peaks_peak_2496
chr1	89989651	89989789	19_CNCC5_ATAC_Rep2_mem_srt_noMT_q10_rmdup_peaks_peak_2502
chr1	90267746	90267866	19_CNCC5_ATAC_Rep2_mem_srt_noMT_q10_rmdup_peaks_peak_2514
chr1	91307120	91307219	19_CNCC5_ATAC_Rep2_mem_srt_noMT_q10_rmdup_peaks_peak_2548
chr1	91893837	91893964	19_CNCC5_ATAC_Rep2_mem_srt_noMT_q10_rmdup_peaks_peak_2556
chr1	92891325	92891413	19_CNCC5_ATAC_Rep2_mem_srt_noMT_q10_rmdup_peaks_peak_2571
chr1	93257985	93258157	19_CNCC5_ATAC_Rep2_mem_srt_noMT_q10_rmdup_peaks_peak_2577
chr1	93426915	93427014	19_CNCC5_ATAC_Rep2_mem_srt_noMT_q10_rmdup_peaks_peak_2580
chr1	93913395	93913645	19_CNCC5_ATAC_Rep2_mem_srt_noMT_q10_rmdup_peaks_peak_2590
chr1	94189478	94189782	19_CNCC5_ATAC_Rep2_mem_srt_noMT_q10_rmdup_peaks_peak_2597
chr1	94477320	94477567	19_CNCC5_ATAC_Rep2_mem_srt_noMT_q10_rmdup_peaks_peak_2608
chr1	94535017	94535130	19_CNCC5_ATAC_Rep2_mem_srt_noMT_q10_rmdup_peaks_peak_2615
chr1	94793075	94793199	19_CNCC5_ATAC_Rep2_mem_srt_noMT_q10_rmdup_peaks_peak_2624
chr1	94947045	94947213	19_CNCC5_ATAC_Rep2_mem_srt_noMT_q10_rmdup_peaks_peak_2628
chr1	95267667	95267909	19_CNCC5_ATAC_Rep2_mem_srt_noMT_q10_rmdup_peaks_peak_2638
chr1	95582338	95582537	19_CNCC5_ATAC_Rep2_mem_srt_noMT_q10_rmdup_peaks_peak_2652
chr1	95850254	95850387	19_CNCC5_ATAC_Rep2_mem_srt_noMT_q10_rmdup_peaks_peak_2660
chr1	96939430	96939735	19_CNCC5_ATAC_Rep2_mem_srt_noMT_q10_rmdup_peaks_peak_2672
chr1	96940975	96941091	19_CNCC5_ATAC_Rep2_mem_srt_noMT_q10_rmdup_peaks_peak_2673
chr1	96988062	96988207	19_CNCC5_ATAC_Rep2_mem_srt_noMT_q10_rmdup_peaks_peak_2676
chr1	97668214	97668287	19_CNCC5_ATAC_Rep2_mem_srt_noMT_q10_rmdup_peaks_peak_2686
chr1	97991299	97991465	19_CNCC5_ATAC_Rep2_mem_srt_noMT_q10_rmdup_peaks_peak_2689
chr1	99470150	99470246	19_CNCC5_ATAC_Rep2_mem_srt_noMT_q10_rmdup_peaks_peak_2703
chr1	100118592	100118771	19_CNCC5_ATAC_Rep2_mem_srt_noMT_q10_rmdup_peaks_peak_2710
chr1	100193542	100193618	19_CNCC5_ATAC_Rep2_mem_srt_noMT_q10_rmdup_peaks_peak_2713
chr1	100504179	100504392	19_CNCC5_ATAC_Rep2_mem_srt_noMT_q10_rmdup_peaks_peak_2722
chr1	100770603	100770721	19_CNCC5_ATAC_Rep2_mem_srt_noMT_q10_rmdup_peaks_peak_2728
chr1	101009362	101009465	19_CNCC5_ATAC_Rep2_mem_srt_noMT_q10_rmdup_peaks_peak_2737
chr1	101775419	101775641	19_CNCC5_ATAC_Rep2_mem_srt_noMT_q10_rmdup_peaks_peak_2752
chr1	101939729	101939802	19_CNCC5_ATAC_Rep2_mem_srt_noMT_q10_rmdup_peaks_peak_2755
chr1	101985965	101986109	19_CNCC5_ATAC_Rep2_mem_srt_noMT_q10_rmdup_peaks_peak_2756
chr1	102119060	102119219	19_CNCC5_ATAC_Rep2_mem_srt_noMT_q10_rmdup_peaks_peak_2757
chr1	102657434	102657549	19_CNCC5_ATAC_Rep2_mem_srt_noMT_q10_rmdup_peaks_peak_2764
chr1	102900216	102900349	19_CNCC5_ATAC_Rep2_mem_srt_noMT_q10_rmdup_peaks_peak_2765
chr1	103016404	103016589	19_CNCC5_ATAC_Rep2_mem_srt_noMT_q10_rmdup_peaks_peak_2767
chr1	103241751	103241837	19_CNCC5_ATAC_Rep2_mem_srt_noMT_q10_rmdup_peaks_peak_2768
chr1	104627076	104627243	19_CNCC5_ATAC_Rep2_mem_srt_noMT_q10_rmdup_peaks_peak_2778
chr1	104781806	104781879	19_CNCC5_ATAC_Rep2_mem_srt_noMT_q10_rmdup_peaks_peak_2779
chr1	105031122	105031506	19_CNCC5_ATAC_Rep2_mem_srt_noMT_q10_rmdup_peaks_peak_2780
chr1	105421251	105421467	19_CNCC5_ATAC_Rep2_mem_srt_noMT_q10_rmdup_peaks_peak_2781
chr1	105680123	105680414	19_CNCC5_ATAC_Rep2_mem_srt_noMT_q10_rmdup_peaks_peak_2782
chr1	107289496	107289617	19_CNCC5_ATAC_Rep2_mem_srt_noMT_q10_rmdup_peaks_peak_2785
chr1	108081324	108081455	19_CNCC5_ATAC_Rep2_mem_srt_noMT_q10_rmdup_peaks_peak_2799
chr1	108305638	108305927	19_CNCC5_ATAC_Rep2_mem_srt_noMT_q10_rmdup_peaks_peak_2801
chr1	108508291	108508569	19_CNCC5_ATAC_Rep2_mem_srt_noMT_q10_rmdup_peaks_peak_2806
chr1	108870374	108870617	19_CNCC5_ATAC_Rep2_mem_srt_noMT_q10_rmdup_peaks_peak_2814
chr1	109112855	109113089	19_CNCC5_ATAC_Rep2_mem_srt_noMT_q10_rmdup_peaks_peak_2819
chr1	109251826	109251966	19_CNCC5_ATAC_Rep2_mem_srt_noMT_q10_rmdup_peaks_peak_2823
chr1	109791866	109792202	19_CNCC5_ATAC_Rep2_mem_srt_noMT_q10_rmdup_peaks_peak_2843
chr1	110420227	110420304	19_CNCC5_ATAC_Rep2_mem_srt_noMT_q10_rmdup_peaks_peak_2867
chr1	110679576	110679747	19_CNCC5_ATAC_Rep2_mem_srt_noMT_q10_rmdup_peaks_peak_2882
chr1	111056221	111056369	19_CNCC5_ATAC_Rep2_mem_srt_noMT_q10_rmdup_peaks_peak_2895
chr1	112050517	112050806	19_CNCC5_ATAC_Rep2_mem_srt_noMT_q10_rmdup_peaks_peak_2919
chr1	113217009	113217417	19_CNCC5_ATAC_Rep2_mem_srt_noMT_q10_rmdup_peaks_peak_2942
chr1	113346910	113347153	19_CNCC5_ATAC_Rep2_mem_srt_noMT_q10_rmdup_peaks_peak_2951
chr1	113364479	113364556	19_CNCC5_ATAC_Rep2_mem_srt_noMT_q10_rmdup_peaks_peak_2953
chr1	113584584	113584727	19_CNCC5_ATAC_Rep2_mem_srt_noMT_q10_rmdup_peaks_peak_2961
chr1	114631222	114631315	19_CNCC5_ATAC_Rep2_mem_srt_noMT_q10_rmdup_peaks_peak_2984
chr1	115458378	115458511	19_CNCC5_ATAC_Rep2_mem_srt_noMT_q10_rmdup_peaks_peak_3001
chr1	115595176	115595363	19_CNCC5_ATAC_Rep2_mem_srt_noMT_q10_rmdup_peaks_peak_3003
chr1	116518684	116518982	19_CNCC5_ATAC_Rep2_mem_srt_noMT_q10_rmdup_peaks_peak_3023
chr1	116563434	116563549	19_CNCC5_ATAC_Rep2_mem_srt_noMT_q10_rmdup_peaks_peak_3026
chr1	116958505	116958649	19_CNCC5_ATAC_Rep2_mem_srt_noMT_q10_rmdup_peaks_peak_3035
chr1	117395668	117395849	19_CNCC5_ATAC_Rep2_mem_srt_noMT_q10_rmdup_peaks_peak_3050
chr1	117421658	117421983	19_CNCC5_ATAC_Rep2_mem_srt_noMT_q10_rmdup_peaks_peak_3052
chr1	117452359	117452709	19_CNCC5_ATAC_Rep2_mem_srt_noMT_q10_rmdup_peaks_peak_3053
chr1	117679476	117679566	19_CNCC5_ATAC_Rep2_mem_srt_noMT_q10_rmdup_peaks_peak_3057
chr1	118385576	118385650	19_CNCC5_ATAC_Rep2_mem_srt_noMT_q10_rmdup_peaks_peak_3072
chr1	118792995	118793108	19_CNCC5_ATAC_Rep2_mem_srt_noMT_q10_rmdup_peaks_peak_3078
chr1	119869033	119869106	19_CNCC5_ATAC_Rep2_mem_srt_noMT_q10_rmdup_peaks_peak_3087
chr1	119930647	119930807	19_CNCC5_ATAC_Rep2_mem_srt_noMT_q10_rmdup_peaks_peak_3091
chr1	120202368	120202485	19_CNCC5_ATAC_Rep2_mem_srt_noMT_q10_rmdup_peaks_peak_3103
chr1	120256393	120256496	19_CNCC5_ATAC_Rep2_mem_srt_noMT_q10_rmdup_peaks_peak_3108
chr1	120428911	120429022	19_CNCC5_ATAC_Rep2_mem_srt_noMT_q10_rmdup_peaks_peak_3110
chr1	121354247	121354400	19_CNCC5_ATAC_Rep2_mem_srt_noMT_q10_rmdup_peaks_peak_3124
chr1	145059113	145059238	19_CNCC5_ATAC_Rep2_mem_srt_noMT_q10_rmdup_peaks_peak_3152
chr1	145399275	145399468	19_CNCC5_ATAC_Rep2_mem_srt_noMT_q10_rmdup_peaks_peak_3169
chr1	148000621	148000886	19_CNCC5_ATAC_Rep2_mem_srt_noMT_q10_rmdup_peaks_peak_3229
chr1	148604884	148604996	19_CNCC5_ATAC_Rep2_mem_srt_noMT_q10_rmdup_peaks_peak_3237
chr1	148901946	148902033	19_CNCC5_ATAC_Rep2_mem_srt_noMT_q10_rmdup_peaks_peak_3238
chr1	149680126	149680318	19_CNCC5_ATAC_Rep2_mem_srt_noMT_q10_rmdup_peaks_peak_3251
chr1	149684151	149684332	19_CNCC5_ATAC_Rep2_mem_srt_noMT_q10_rmdup_peaks_peak_3252
chr1	150138287	150138446	19_CNCC5_ATAC_Rep2_mem_srt_noMT_q10_rmdup_peaks_peak_3275
chr1	150534626	150534726	19_CNCC5_ATAC_Rep2_mem_srt_noMT_q10_rmdup_peaks_peak_3289
chr1	153250523	153250614	19_CNCC5_ATAC_Rep2_mem_srt_noMT_q10_rmdup_peaks_peak_3360
chr1	153261190	153261385	19_CNCC5_ATAC_Rep2_mem_srt_noMT_q10_rmdup_peaks_peak_3361
chr1	153669857	153669937	19_CNCC5_ATAC_Rep2_mem_srt_noMT_q10_rmdup_peaks_peak_3382
chr1	154297170	154297285	19_CNCC5_ATAC_Rep2_mem_srt_noMT_q10_rmdup_peaks_peak_3403
chr1	156111127	156111304	19_CNCC5_ATAC_Rep2_mem_srt_noMT_q10_rmdup_peaks_peak_3510
chr1	156338942	156339144	19_CNCC5_ATAC_Rep2_mem_srt_noMT_q10_rmdup_peaks_peak_3523
chr1	156450663	156450742	19_CNCC5_ATAC_Rep2_mem_srt_noMT_q10_rmdup_peaks_peak_3533
chr1	156678125	156678377	19_CNCC5_ATAC_Rep2_mem_srt_noMT_q10_rmdup_peaks_peak_3554
chr1	156859957	156860136	19_CNCC5_ATAC_Rep2_mem_srt_noMT_q10_rmdup_peaks_peak_3562
chr1	157661269	157661421	19_CNCC5_ATAC_Rep2_mem_srt_noMT_q10_rmdup_peaks_peak_3592
chr1	158178646	158178758	19_CNCC5_ATAC_Rep2_mem_srt_noMT_q10_rmdup_peaks_peak_3616
chr1	159130892	159131021	19_CNCC5_ATAC_Rep2_mem_srt_noMT_q10_rmdup_peaks_peak_3629
chr1	159532615	159532978	19_CNCC5_ATAC_Rep2_mem_srt_noMT_q10_rmdup_peaks_peak_3638
chr1	159791399	159791513	19_CNCC5_ATAC_Rep2_mem_srt_noMT_q10_rmdup_peaks_peak_3642
chr1	159906337	159906512	19_CNCC5_ATAC_Rep2_mem_srt_noMT_q10_rmdup_peaks_peak_3651
chr1	160016328	160016455	19_CNCC5_ATAC_Rep2_mem_srt_noMT_q10_rmdup_peaks_peak_3658
chr1	160800448	160800596	19_CNCC5_ATAC_Rep2_mem_srt_noMT_q10_rmdup_peaks_peak_3695
chr1	162115216	162115574	19_CNCC5_ATAC_Rep2_mem_srt_noMT_q10_rmdup_peaks_peak_3751
chr1	162234056	162234161	19_CNCC5_ATAC_Rep2_mem_srt_noMT_q10_rmdup_peaks_peak_3759
chr1	162958781	162958890	19_CNCC5_ATAC_Rep2_mem_srt_noMT_q10_rmdup_peaks_peak_3776
chr1	163041703	163041806	19_CNCC5_ATAC_Rep2_mem_srt_noMT_q10_rmdup_peaks_peak_3778
chr1	163765945	163766052	19_CNCC5_ATAC_Rep2_mem_srt_noMT_q10_rmdup_peaks_peak_3788
chr1	164409598	164409671	19_CNCC5_ATAC_Rep2_mem_srt_noMT_q10_rmdup_peaks_peak_3795
chr1	164552597	164552735	19_CNCC5_ATAC_Rep2_mem_srt_noMT_q10_rmdup_peaks_peak_3798
chr1	164574619	164574841	19_CNCC5_ATAC_Rep2_mem_srt_noMT_q10_rmdup_peaks_peak_3802
chr1	164952436	164952587	19_CNCC5_ATAC_Rep2_mem_srt_noMT_q10_rmdup_peaks_peak_3812
chr1	165336774	165336860	19_CNCC5_ATAC_Rep2_mem_srt_noMT_q10_rmdup_peaks_peak_3828
chr1	166009923	166010139	19_CNCC5_ATAC_Rep2_mem_srt_noMT_q10_rmdup_peaks_peak_3849
chr1	166272345	166272426	19_CNCC5_ATAC_Rep2_mem_srt_noMT_q10_rmdup_peaks_peak_3853
chr1	166889939	166890289	19_CNCC5_ATAC_Rep2_mem_srt_noMT_q10_rmdup_peaks_peak_3865
chr1	166919559	166919632	19_CNCC5_ATAC_Rep2_mem_srt_noMT_q10_rmdup_peaks_peak_3868
chr1	167021830	167021957	19_CNCC5_ATAC_Rep2_mem_srt_noMT_q10_rmdup_peaks_peak_3870
chr1	167090983	167091186	19_CNCC5_ATAC_Rep2_mem_srt_noMT_q10_rmdup_peaks_peak_3874
chr1	167135624	167135827	19_CNCC5_ATAC_Rep2_mem_srt_noMT_q10_rmdup_peaks_peak_3877
chr1	167424137	167424399	19_CNCC5_ATAC_Rep2_mem_srt_noMT_q10_rmdup_peaks_peak_3884
chr1	168888552	168888674	19_CNCC5_ATAC_Rep2_mem_srt_noMT_q10_rmdup_peaks_peak_3930
chr1	169074842	169075044	19_CNCC5_ATAC_Rep2_mem_srt_noMT_q10_rmdup_peaks_peak_3932
chr1	169429601	169430025	19_CNCC5_ATAC_Rep2_mem_srt_noMT_q10_rmdup_peaks_peak_3938
chr1	169972627	169972779	19_CNCC5_ATAC_Rep2_mem_srt_noMT_q10_rmdup_peaks_peak_3947
chr1	170472937	170473068	19_CNCC5_ATAC_Rep2_mem_srt_noMT_q10_rmdup_peaks_peak_3955
chr1	170640591	170640705	19_CNCC5_ATAC_Rep2_mem_srt_noMT_q10_rmdup_peaks_peak_3960
chr1	170899032	170899153	19_CNCC5_ATAC_Rep2_mem_srt_noMT_q10_rmdup_peaks_peak_3963
chr1	171001944	171002081	19_CNCC5_ATAC_Rep2_mem_srt_noMT_q10_rmdup_peaks_peak_3964
chr1	173092561	173092703	19_CNCC5_ATAC_Rep2_mem_srt_noMT_q10_rmdup_peaks_peak_4011
chr1	173272423	173272502	19_CNCC5_ATAC_Rep2_mem_srt_noMT_q10_rmdup_peaks_peak_4013
chr1	173400454	173400589	19_CNCC5_ATAC_Rep2_mem_srt_noMT_q10_rmdup_peaks_peak_4017
chr1	173446508	173446774	19_CNCC5_ATAC_Rep2_mem_srt_noMT_q10_rmdup_peaks_peak_4020
chr1	173684351	173684480	19_CNCC5_ATAC_Rep2_mem_srt_noMT_q10_rmdup_peaks_peak_4026
chr1	174843465	174843556	19_CNCC5_ATAC_Rep2_mem_srt_noMT_q10_rmdup_peaks_peak_4045
chr1	174852521	174852748	19_CNCC5_ATAC_Rep2_mem_srt_noMT_q10_rmdup_peaks_peak_4047
chr1	175094524	175094652	19_CNCC5_ATAC_Rep2_mem_srt_noMT_q10_rmdup_peaks_peak_4055
chr1	175887636	175887858	19_CNCC5_ATAC_Rep2_mem_srt_noMT_q10_rmdup_peaks_peak_4079
chr1	176449271	176449367	19_CNCC5_ATAC_Rep2_mem_srt_noMT_q10_rmdup_peaks_peak_4087
chr1	176770918	176771051	19_CNCC5_ATAC_Rep2_mem_srt_noMT_q10_rmdup_peaks_peak_4091
chr1	177915236	177915366	19_CNCC5_ATAC_Rep2_mem_srt_noMT_q10_rmdup_peaks_peak_4114
chr1	178252632	178252753	19_CNCC5_ATAC_Rep2_mem_srt_noMT_q10_rmdup_peaks_peak_4127
chr1	180237976	180238097	19_CNCC5_ATAC_Rep2_mem_srt_noMT_q10_rmdup_peaks_peak_4170
chr1	181185923	181186179	19_CNCC5_ATAC_Rep2_mem_srt_noMT_q10_rmdup_peaks_peak_4201
chr1	181394220	181394405	19_CNCC5_ATAC_Rep2_mem_srt_noMT_q10_rmdup_peaks_peak_4205
chr1	182326461	182326539	19_CNCC5_ATAC_Rep2_mem_srt_noMT_q10_rmdup_peaks_peak_4223
chr1	182751597	182751736	19_CNCC5_ATAC_Rep2_mem_srt_noMT_q10_rmdup_peaks_peak_4232
chr1	182911434	182911613	19_CNCC5_ATAC_Rep2_mem_srt_noMT_q10_rmdup_peaks_peak_4236
chr1	183063214	183063389	19_CNCC5_ATAC_Rep2_mem_srt_noMT_q10_rmdup_peaks_peak_4245
chr1	183980050	183980170	19_CNCC5_ATAC_Rep2_mem_srt_noMT_q10_rmdup_peaks_peak_4273
chr1	184006181	184006468	19_CNCC5_ATAC_Rep2_mem_srt_noMT_q10_rmdup_peaks_peak_4276
chr1	184489607	184489721	19_CNCC5_ATAC_Rep2_mem_srt_noMT_q10_rmdup_peaks_peak_4292
chr1	184851147	184851220	19_CNCC5_ATAC_Rep2_mem_srt_noMT_q10_rmdup_peaks_peak_4301
chr1	184943442	184943687	19_CNCC5_ATAC_Rep2_mem_srt_noMT_q10_rmdup_peaks_peak_4304
chr1	186451944	186452054	19_CNCC5_ATAC_Rep2_mem_srt_noMT_q10_rmdup_peaks_peak_4331
chr1	186606682	186606758	19_CNCC5_ATAC_Rep2_mem_srt_noMT_q10_rmdup_peaks_peak_4334
chr1	187234236	187234370	19_CNCC5_ATAC_Rep2_mem_srt_noMT_q10_rmdup_peaks_peak_4339
chr1	188751483	188751626	19_CNCC5_ATAC_Rep2_mem_srt_noMT_q10_rmdup_peaks_peak_4342
chr1	188911260	188911409	19_CNCC5_ATAC_Rep2_mem_srt_noMT_q10_rmdup_peaks_peak_4343
chr1	189118962	189119089	19_CNCC5_ATAC_Rep2_mem_srt_noMT_q10_rmdup_peaks_peak_4344
chr1	189677936	189678009	19_CNCC5_ATAC_Rep2_mem_srt_noMT_q10_rmdup_peaks_peak_4346
chr1	190447432	190447621	19_CNCC5_ATAC_Rep2_mem_srt_noMT_q10_rmdup_peaks_peak_4354
chr1	190602712	190602973	19_CNCC5_ATAC_Rep2_mem_srt_noMT_q10_rmdup_peaks_peak_4357
chr1	191402032	191402292	19_CNCC5_ATAC_Rep2_mem_srt_noMT_q10_rmdup_peaks_peak_4358
chr1	191800841	191800914	19_CNCC5_ATAC_Rep2_mem_srt_noMT_q10_rmdup_peaks_peak_4362
chr1	193710444	193710573	19_CNCC5_ATAC_Rep2_mem_srt_noMT_q10_rmdup_peaks_peak_4383
chr1	195909131	195909405	19_CNCC5_ATAC_Rep2_mem_srt_noMT_q10_rmdup_peaks_peak_4393
chr1	196003221	196003491	19_CNCC5_ATAC_Rep2_mem_srt_noMT_q10_rmdup_peaks_peak_4394
chr1	196234197	196234341	19_CNCC5_ATAC_Rep2_mem_srt_noMT_q10_rmdup_peaks_peak_4396
chr1	197326074	197326201	19_CNCC5_ATAC_Rep2_mem_srt_noMT_q10_rmdup_peaks_peak_4409
chr1	197411286	197411447	19_CNCC5_ATAC_Rep2_mem_srt_noMT_q10_rmdup_peaks_peak_4411
chr1	197702629	197702764	19_CNCC5_ATAC_Rep2_mem_srt_noMT_q10_rmdup_peaks_peak_4414
chr1	198267954	198268064	19_CNCC5_ATAC_Rep2_mem_srt_noMT_q10_rmdup_peaks_peak_4431
chr1	198668602	198668825	19_CNCC5_ATAC_Rep2_mem_srt_noMT_q10_rmdup_peaks_peak_4434
chr1	198671006	198671164	19_CNCC5_ATAC_Rep2_mem_srt_noMT_q10_rmdup_peaks_peak_4435
chr1	198710994	198711233	19_CNCC5_ATAC_Rep2_mem_srt_noMT_q10_rmdup_peaks_peak_4436
chr1	198799258	198799386	19_CNCC5_ATAC_Rep2_mem_srt_noMT_q10_rmdup_peaks_peak_4438
chr1	198872555	198872681	19_CNCC5_ATAC_Rep2_mem_srt_noMT_q10_rmdup_peaks_peak_4440
chr1	199187087	199187391	19_CNCC5_ATAC_Rep2_mem_srt_noMT_q10_rmdup_peaks_peak_4442
chr1	199280777	199280888	19_CNCC5_ATAC_Rep2_mem_srt_noMT_q10_rmdup_peaks_peak_4444
chr1	199660701	199660824	19_CNCC5_ATAC_Rep2_mem_srt_noMT_q10_rmdup_peaks_peak_4451
chr1	199835290	199835386	19_CNCC5_ATAC_Rep2_mem_srt_noMT_q10_rmdup_peaks_peak_4454
chr1	200331592	200331832	19_CNCC5_ATAC_Rep2_mem_srt_noMT_q10_rmdup_peaks_peak_4469
chr1	200707811	200707955	19_CNCC5_ATAC_Rep2_mem_srt_noMT_q10_rmdup_peaks_peak_4482
chr1	200860441	200860730	19_CNCC5_ATAC_Rep2_mem_srt_noMT_q10_rmdup_peaks_peak_4486
chr1	200885313	200885557	19_CNCC5_ATAC_Rep2_mem_srt_noMT_q10_rmdup_peaks_peak_4488
chr1	200948872	200948970	19_CNCC5_ATAC_Rep2_mem_srt_noMT_q10_rmdup_peaks_peak_4490
chr1	201096442	201096592	19_CNCC5_ATAC_Rep2_mem_srt_noMT_q10_rmdup_peaks_peak_4500
chr1	201515326	201515461	19_CNCC5_ATAC_Rep2_mem_srt_noMT_q10_rmdup_peaks_peak_4525
chr1	201672125	201672308	19_CNCC5_ATAC_Rep2_mem_srt_noMT_q10_rmdup_peaks_peak_4534
chr1	202688908	202689037	19_CNCC5_ATAC_Rep2_mem_srt_noMT_q10_rmdup_peaks_peak_4586
chr1	203147380	203147558	19_CNCC5_ATAC_Rep2_mem_srt_noMT_q10_rmdup_peaks_peak_4604
chr1	203274313	203274420	19_CNCC5_ATAC_Rep2_mem_srt_noMT_q10_rmdup_peaks_peak_4609
chr1	203311719	203311845	19_CNCC5_ATAC_Rep2_mem_srt_noMT_q10_rmdup_peaks_peak_4615
chr1	203982309	203982474	19_CNCC5_ATAC_Rep2_mem_srt_noMT_q10_rmdup_peaks_peak_4637
chr1	204063480	204063665	19_CNCC5_ATAC_Rep2_mem_srt_noMT_q10_rmdup_peaks_peak_4643
chr1	204995382	204995540	19_CNCC5_ATAC_Rep2_mem_srt_noMT_q10_rmdup_peaks_peak_4690
chr1	205366275	205366379	19_CNCC5_ATAC_Rep2_mem_srt_noMT_q10_rmdup_peaks_peak_4707
chr1	205454680	205454853	19_CNCC5_ATAC_Rep2_mem_srt_noMT_q10_rmdup_peaks_peak_4711
chr1	206757009	206757232	19_CNCC5_ATAC_Rep2_mem_srt_noMT_q10_rmdup_peaks_peak_4749
chr1	206831963	206832066	19_CNCC5_ATAC_Rep2_mem_srt_noMT_q10_rmdup_peaks_peak_4754
chr1	206878621	206878734	19_CNCC5_ATAC_Rep2_mem_srt_noMT_q10_rmdup_peaks_peak_4761
chr1	206971481	206971702	19_CNCC5_ATAC_Rep2_mem_srt_noMT_q10_rmdup_peaks_peak_4763
chr1	207224299	207224428	19_CNCC5_ATAC_Rep2_mem_srt_noMT_q10_rmdup_peaks_peak_4776
chr1	207597403	207597594	19_CNCC5_ATAC_Rep2_mem_srt_noMT_q10_rmdup_peaks_peak_4783
chr1	207669865	207670037	19_CNCC5_ATAC_Rep2_mem_srt_noMT_q10_rmdup_peaks_peak_4786
chr1	207793828	207793933	19_CNCC5_ATAC_Rep2_mem_srt_noMT_q10_rmdup_peaks_peak_4789
chr1	207970848	207970926	19_CNCC5_ATAC_Rep2_mem_srt_noMT_q10_rmdup_peaks_peak_4796
chr1	208166967	208167040	19_CNCC5_ATAC_Rep2_mem_srt_noMT_q10_rmdup_peaks_peak_4808
chr1	208508853	208509042	19_CNCC5_ATAC_Rep2_mem_srt_noMT_q10_rmdup_peaks_peak_4823
chr1	208509596	208509815	19_CNCC5_ATAC_Rep2_mem_srt_noMT_q10_rmdup_peaks_peak_4824
chr1	209008542	209008648	19_CNCC5_ATAC_Rep2_mem_srt_noMT_q10_rmdup_peaks_peak_4832
chr1	209729585	209729733	19_CNCC5_ATAC_Rep2_mem_srt_noMT_q10_rmdup_peaks_peak_4849
chr1	210424558	210424631	19_CNCC5_ATAC_Rep2_mem_srt_noMT_q10_rmdup_peaks_peak_4872
chr1	210502374	210502447	19_CNCC5_ATAC_Rep2_mem_srt_noMT_q10_rmdup_peaks_peak_4880
chr1	211721966	211722256	19_CNCC5_ATAC_Rep2_mem_srt_noMT_q10_rmdup_peaks_peak_4912
chr1	212101884	212102066	19_CNCC5_ATAC_Rep2_mem_srt_noMT_q10_rmdup_peaks_peak_4925
chr1	213031151	213031329	19_CNCC5_ATAC_Rep2_mem_srt_noMT_q10_rmdup_peaks_peak_4958
chr1	213547781	213547891	19_CNCC5_ATAC_Rep2_mem_srt_noMT_q10_rmdup_peaks_peak_4970
chr1	213888167	213888388	19_CNCC5_ATAC_Rep2_mem_srt_noMT_q10_rmdup_peaks_peak_4977
chr1	214105239	214105363	19_CNCC5_ATAC_Rep2_mem_srt_noMT_q10_rmdup_peaks_peak_4980
chr1	214398018	214398143	19_CNCC5_ATAC_Rep2_mem_srt_noMT_q10_rmdup_peaks_peak_4992
chr1	214454563	214454774	19_CNCC5_ATAC_Rep2_mem_srt_noMT_q10_rmdup_peaks_peak_4997
chr1	214490710	214490888	19_CNCC5_ATAC_Rep2_mem_srt_noMT_q10_rmdup_peaks_peak_5001
chr1	214578351	214578547	19_CNCC5_ATAC_Rep2_mem_srt_noMT_q10_rmdup_peaks_peak_5005
chr1	214614107	214614236	19_CNCC5_ATAC_Rep2_mem_srt_noMT_q10_rmdup_peaks_peak_5008
chr1	214857037	214857185	19_CNCC5_ATAC_Rep2_mem_srt_noMT_q10_rmdup_peaks_peak_5019
chr1	215249829	215249940	19_CNCC5_ATAC_Rep2_mem_srt_noMT_q10_rmdup_peaks_peak_5024
chr1	215443445	215443611	19_CNCC5_ATAC_Rep2_mem_srt_noMT_q10_rmdup_peaks_peak_5027
chr1	215740887	215741335	19_CNCC5_ATAC_Rep2_mem_srt_noMT_q10_rmdup_peaks_peak_5031
chr1	215997733	215997938	19_CNCC5_ATAC_Rep2_mem_srt_noMT_q10_rmdup_peaks_peak_5036
chr1	216562001	216562226	19_CNCC5_ATAC_Rep2_mem_srt_noMT_q10_rmdup_peaks_peak_5048
chr1	216676055	216676166	19_CNCC5_ATAC_Rep2_mem_srt_noMT_q10_rmdup_peaks_peak_5049
chr1	216883448	216883634	19_CNCC5_ATAC_Rep2_mem_srt_noMT_q10_rmdup_peaks_peak_5053
chr1	217507341	217507551	19_CNCC5_ATAC_Rep2_mem_srt_noMT_q10_rmdup_peaks_peak_5067
chr1	218337781	218337855	19_CNCC5_ATAC_Rep2_mem_srt_noMT_q10_rmdup_peaks_peak_5079
chr1	218474593	218474866	19_CNCC5_ATAC_Rep2_mem_srt_noMT_q10_rmdup_peaks_peak_5083
chr1	218478092	218478180	19_CNCC5_ATAC_Rep2_mem_srt_noMT_q10_rmdup_peaks_peak_5084
chr1	218694980	218695149	19_CNCC5_ATAC_Rep2_mem_srt_noMT_q10_rmdup_peaks_peak_5091
chr1	219437992	219438068	19_CNCC5_ATAC_Rep2_mem_srt_noMT_q10_rmdup_peaks_peak_5098
chr1	219619793	219619944	19_CNCC5_ATAC_Rep2_mem_srt_noMT_q10_rmdup_peaks_peak_5102
chr1	220006927	220007060	19_CNCC5_ATAC_Rep2_mem_srt_noMT_q10_rmdup_peaks_peak_5106
chr1	220718501	220718640	19_CNCC5_ATAC_Rep2_mem_srt_noMT_q10_rmdup_peaks_peak_5131
chr1	220960799	220960891	19_CNCC5_ATAC_Rep2_mem_srt_noMT_q10_rmdup_peaks_peak_5141
chr1	221348009	221348215	19_CNCC5_ATAC_Rep2_mem_srt_noMT_q10_rmdup_peaks_peak_5151
chr1	221889051	221889124	19_CNCC5_ATAC_Rep2_mem_srt_noMT_q10_rmdup_peaks_peak_5161
chr1	223705252	223705336	19_CNCC5_ATAC_Rep2_mem_srt_noMT_q10_rmdup_peaks_peak_5203
chr1	223858285	223858368	19_CNCC5_ATAC_Rep2_mem_srt_noMT_q10_rmdup_peaks_peak_5205
chr1	223906735	223906900	19_CNCC5_ATAC_Rep2_mem_srt_noMT_q10_rmdup_peaks_peak_5209
chr1	224238650	224238844	19_CNCC5_ATAC_Rep2_mem_srt_noMT_q10_rmdup_peaks_peak_5217
chr1	224475519	224475750	19_CNCC5_ATAC_Rep2_mem_srt_noMT_q10_rmdup_peaks_peak_5230
chr1	225133806	225133905	19_CNCC5_ATAC_Rep2_mem_srt_noMT_q10_rmdup_peaks_peak_5247
chr1	226595728	226596051	19_CNCC5_ATAC_Rep2_mem_srt_noMT_q10_rmdup_peaks_peak_5288
chr1	227133392	227133514	19_CNCC5_ATAC_Rep2_mem_srt_noMT_q10_rmdup_peaks_peak_5307
chr1	227730349	227730466	19_CNCC5_ATAC_Rep2_mem_srt_noMT_q10_rmdup_peaks_peak_5316
chr1	228187186	228187320	19_CNCC5_ATAC_Rep2_mem_srt_noMT_q10_rmdup_peaks_peak_5327
chr1	228261558	228261839	19_CNCC5_ATAC_Rep2_mem_srt_noMT_q10_rmdup_peaks_peak_5330
chr1	228463781	228464024	19_CNCC5_ATAC_Rep2_mem_srt_noMT_q10_rmdup_peaks_peak_5341
chr1	228566373	228566623	19_CNCC5_ATAC_Rep2_mem_srt_noMT_q10_rmdup_peaks_peak_5342
chr1	229104769	229104967	19_CNCC5_ATAC_Rep2_mem_srt_noMT_q10_rmdup_peaks_peak_5362
chr1	229830138	229830235	19_CNCC5_ATAC_Rep2_mem_srt_noMT_q10_rmdup_peaks_peak_5387
chr1	230446445	230446580	19_CNCC5_ATAC_Rep2_mem_srt_noMT_q10_rmdup_peaks_peak_5395
chr1	230577471	230577650	19_CNCC5_ATAC_Rep2_mem_srt_noMT_q10_rmdup_peaks_peak_5400
chr1	230768062	230768330	19_CNCC5_ATAC_Rep2_mem_srt_noMT_q10_rmdup_peaks_peak_5406
chr1	231557946	231558019	19_CNCC5_ATAC_Rep2_mem_srt_noMT_q10_rmdup_peaks_peak_5429
chr1	232388616	232388756	19_CNCC5_ATAC_Rep2_mem_srt_noMT_q10_rmdup_peaks_peak_5448
chr1	232442041	232442183	19_CNCC5_ATAC_Rep2_mem_srt_noMT_q10_rmdup_peaks_peak_5450
chr1	232766425	232766629	19_CNCC5_ATAC_Rep2_mem_srt_noMT_q10_rmdup_peaks_peak_5457
chr1	233606953	233607149	19_CNCC5_ATAC_Rep2_mem_srt_noMT_q10_rmdup_peaks_peak_5475
chr1	233749478	233749724	19_CNCC5_ATAC_Rep2_mem_srt_noMT_q10_rmdup_peaks_peak_5478
chr1	234462464	234462687	19_CNCC5_ATAC_Rep2_mem_srt_noMT_q10_rmdup_peaks_peak_5494
chr1	235107009	235107112	19_CNCC5_ATAC_Rep2_mem_srt_noMT_q10_rmdup_peaks_peak_5510
chr1	235253791	235253958	19_CNCC5_ATAC_Rep2_mem_srt_noMT_q10_rmdup_peaks_peak_5513
chr1	235938931	235939041	19_CNCC5_ATAC_Rep2_mem_srt_noMT_q10_rmdup_peaks_peak_5529
chr1	236292721	236292892	19_CNCC5_ATAC_Rep2_mem_srt_noMT_q10_rmdup_peaks_peak_5541
chr1	236563603	236563781	19_CNCC5_ATAC_Rep2_mem_srt_noMT_q10_rmdup_peaks_peak_5549
chr1	236615297	236615517	19_CNCC5_ATAC_Rep2_mem_srt_noMT_q10_rmdup_peaks_peak_5550
chr1	237278449	237278736	19_CNCC5_ATAC_Rep2_mem_srt_noMT_q10_rmdup_peaks_peak_5566
chr1	237347357	237347497	19_CNCC5_ATAC_Rep2_mem_srt_noMT_q10_rmdup_peaks_peak_5567
chr1	237402574	237402880	19_CNCC5_ATAC_Rep2_mem_srt_noMT_q10_rmdup_peaks_peak_5569
chr1	237451246	237451457	19_CNCC5_ATAC_Rep2_mem_srt_noMT_q10_rmdup_peaks_peak_5571
chr1	238030802	238031195	19_CNCC5_ATAC_Rep2_mem_srt_noMT_q10_rmdup_peaks_peak_5580
chr1	238953331	238953490	19_CNCC5_ATAC_Rep2_mem_srt_noMT_q10_rmdup_peaks_peak_5590
chr1	239270108	239270212	19_CNCC5_ATAC_Rep2_mem_srt_noMT_q10_rmdup_peaks_peak_5591
chr1	239737502	239737717	19_CNCC5_ATAC_Rep2_mem_srt_noMT_q10_rmdup_peaks_peak_5597
chr1	239979465	239979618	19_CNCC5_ATAC_Rep2_mem_srt_noMT_q10_rmdup_peaks_peak_5602
chr1	240656170	240656661	19_CNCC5_ATAC_Rep2_mem_srt_noMT_q10_rmdup_peaks_peak_5611
chr1	240772148	240772249	19_CNCC5_ATAC_Rep2_mem_srt_noMT_q10_rmdup_peaks_peak_5612
chr1	240855516	240855722	19_CNCC5_ATAC_Rep2_mem_srt_noMT_q10_rmdup_peaks_peak_5614
chr1	240895650	240895875	19_CNCC5_ATAC_Rep2_mem_srt_noMT_q10_rmdup_peaks_peak_5615
chr1	241051461	241051639	19_CNCC5_ATAC_Rep2_mem_srt_noMT_q10_rmdup_peaks_peak_5616
chr1	241465466	241465539	19_CNCC5_ATAC_Rep2_mem_srt_noMT_q10_rmdup_peaks_peak_5622
chr1	241587667	241587809	19_CNCC5_ATAC_Rep2_mem_srt_noMT_q10_rmdup_peaks_peak_5629
chr1	242342430	242342788	19_CNCC5_ATAC_Rep2_mem_srt_noMT_q10_rmdup_peaks_peak_5642
chr1	244602711	244602889	19_CNCC5_ATAC_Rep2_mem_srt_noMT_q10_rmdup_peaks_peak_5693
chr1	245874968	245875192	19_CNCC5_ATAC_Rep2_mem_srt_noMT_q10_rmdup_peaks_peak_5723
chr1	246887307	246887587	19_CNCC5_ATAC_Rep2_mem_srt_noMT_q10_rmdup_peaks_peak_5740
chr1	247282305	247282558	19_CNCC5_ATAC_Rep2_mem_srt_noMT_q10_rmdup_peaks_peak_5747
chr1	247540071	247540299	19_CNCC5_ATAC_Rep2_mem_srt_noMT_q10_rmdup_peaks_peak_5756
chr1	247811230	247811453	19_CNCC5_ATAC_Rep2_mem_srt_noMT_q10_rmdup_peaks_peak_5759
chr1	249168380	249168630	19_CNCC5_ATAC_Rep2_mem_srt_noMT_q10_rmdup_peaks_peak_5775
chr10	688303	688516	19_CNCC5_ATAC_Rep2_mem_srt_noMT_q10_rmdup_peaks_peak_5792
chr10	1352558	1352631	19_CNCC5_ATAC_Rep2_mem_srt_noMT_q10_rmdup_peaks_peak_5805
chr10	1411122	1411282	19_CNCC5_ATAC_Rep2_mem_srt_noMT_q10_rmdup_peaks_peak_5809
chr10	2499065	2499313	19_CNCC5_ATAC_Rep2_mem_srt_noMT_q10_rmdup_peaks_peak_5822
chr10	2908882	2909044	19_CNCC5_ATAC_Rep2_mem_srt_noMT_q10_rmdup_peaks_peak_5827
chr10	3090993	3091127	19_CNCC5_ATAC_Rep2_mem_srt_noMT_q10_rmdup_peaks_peak_5835
chr10	3120585	3120767	19_CNCC5_ATAC_Rep2_mem_srt_noMT_q10_rmdup_peaks_peak_5836
chr10	5855723	5855796	19_CNCC5_ATAC_Rep2_mem_srt_noMT_q10_rmdup_peaks_peak_5887
chr10	8093993	8094088	19_CNCC5_ATAC_Rep2_mem_srt_noMT_q10_rmdup_peaks_peak_5930
chr10	8555923	8556001	19_CNCC5_ATAC_Rep2_mem_srt_noMT_q10_rmdup_peaks_peak_5943
chr10	9251210	9251378	19_CNCC5_ATAC_Rep2_mem_srt_noMT_q10_rmdup_peaks_peak_5945
chr10	11378962	11379064	19_CNCC5_ATAC_Rep2_mem_srt_noMT_q10_rmdup_peaks_peak_5965
chr10	11865410	11865550	19_CNCC5_ATAC_Rep2_mem_srt_noMT_q10_rmdup_peaks_peak_5973
chr10	13865127	13865310	19_CNCC5_ATAC_Rep2_mem_srt_noMT_q10_rmdup_peaks_peak_6026
chr10	14074580	14074737	19_CNCC5_ATAC_Rep2_mem_srt_noMT_q10_rmdup_peaks_peak_6030
chr10	14541076	14541180	19_CNCC5_ATAC_Rep2_mem_srt_noMT_q10_rmdup_peaks_peak_6041
chr10	15130431	15130541	19_CNCC5_ATAC_Rep2_mem_srt_noMT_q10_rmdup_peaks_peak_6057
chr10	15703143	15703278	19_CNCC5_ATAC_Rep2_mem_srt_noMT_q10_rmdup_peaks_peak_6071
chr10	15921721	15921913	19_CNCC5_ATAC_Rep2_mem_srt_noMT_q10_rmdup_peaks_peak_6078
chr10	16238047	16238186	19_CNCC5_ATAC_Rep2_mem_srt_noMT_q10_rmdup_peaks_peak_6082
chr10	16587267	16587370	19_CNCC5_ATAC_Rep2_mem_srt_noMT_q10_rmdup_peaks_peak_6087
chr10	17272359	17272581	19_CNCC5_ATAC_Rep2_mem_srt_noMT_q10_rmdup_peaks_peak_6107
chr10	17495331	17495523	19_CNCC5_ATAC_Rep2_mem_srt_noMT_q10_rmdup_peaks_peak_6113
chr10	17659181	17659317	19_CNCC5_ATAC_Rep2_mem_srt_noMT_q10_rmdup_peaks_peak_6116
chr10	17692970	17693078	19_CNCC5_ATAC_Rep2_mem_srt_noMT_q10_rmdup_peaks_peak_6118
chr10	17715689	17716047	19_CNCC5_ATAC_Rep2_mem_srt_noMT_q10_rmdup_peaks_peak_6119
chr10	18485871	18486076	19_CNCC5_ATAC_Rep2_mem_srt_noMT_q10_rmdup_peaks_peak_6121
chr10	18513725	18513848	19_CNCC5_ATAC_Rep2_mem_srt_noMT_q10_rmdup_peaks_peak_6122
chr10	18689948	18690071	19_CNCC5_ATAC_Rep2_mem_srt_noMT_q10_rmdup_peaks_peak_6126
chr10	19408250	19408418	19_CNCC5_ATAC_Rep2_mem_srt_noMT_q10_rmdup_peaks_peak_6134
chr10	19777946	19778117	19_CNCC5_ATAC_Rep2_mem_srt_noMT_q10_rmdup_peaks_peak_6136
chr10	19918708	19918822	19_CNCC5_ATAC_Rep2_mem_srt_noMT_q10_rmdup_peaks_peak_6138
chr10	20106582	20106738	19_CNCC5_ATAC_Rep2_mem_srt_noMT_q10_rmdup_peaks_peak_6143
chr10	20117828	20117922	19_CNCC5_ATAC_Rep2_mem_srt_noMT_q10_rmdup_peaks_peak_6144
chr10	20565174	20565325	19_CNCC5_ATAC_Rep2_mem_srt_noMT_q10_rmdup_peaks_peak_6150
chr10	21367837	21367942	19_CNCC5_ATAC_Rep2_mem_srt_noMT_q10_rmdup_peaks_peak_6157
chr10	21434774	21435057	19_CNCC5_ATAC_Rep2_mem_srt_noMT_q10_rmdup_peaks_peak_6159
chr10	21805036	21805120	19_CNCC5_ATAC_Rep2_mem_srt_noMT_q10_rmdup_peaks_peak_6172
chr10	21815154	21815351	19_CNCC5_ATAC_Rep2_mem_srt_noMT_q10_rmdup_peaks_peak_6174
chr10	22623315	22623552	19_CNCC5_ATAC_Rep2_mem_srt_noMT_q10_rmdup_peaks_peak_6196
chr10	22766442	22766529	19_CNCC5_ATAC_Rep2_mem_srt_noMT_q10_rmdup_peaks_peak_6200
chr10	23982472	23982565	19_CNCC5_ATAC_Rep2_mem_srt_noMT_q10_rmdup_peaks_peak_6215
chr10	24485505	24485616	19_CNCC5_ATAC_Rep2_mem_srt_noMT_q10_rmdup_peaks_peak_6221
chr10	24491289	24491418	19_CNCC5_ATAC_Rep2_mem_srt_noMT_q10_rmdup_peaks_peak_6222
chr10	24608530	24608636	19_CNCC5_ATAC_Rep2_mem_srt_noMT_q10_rmdup_peaks_peak_6225
chr10	24792690	24792795	19_CNCC5_ATAC_Rep2_mem_srt_noMT_q10_rmdup_peaks_peak_6233
chr10	25788666	25788806	19_CNCC5_ATAC_Rep2_mem_srt_noMT_q10_rmdup_peaks_peak_6253
chr10	26379932	26380027	19_CNCC5_ATAC_Rep2_mem_srt_noMT_q10_rmdup_peaks_peak_6263
chr10	26823433	26823639	19_CNCC5_ATAC_Rep2_mem_srt_noMT_q10_rmdup_peaks_peak_6274
chr10	26839849	26839972	19_CNCC5_ATAC_Rep2_mem_srt_noMT_q10_rmdup_peaks_peak_6275
chr10	27048110	27048212	19_CNCC5_ATAC_Rep2_mem_srt_noMT_q10_rmdup_peaks_peak_6280
chr10	28146646	28146772	19_CNCC5_ATAC_Rep2_mem_srt_noMT_q10_rmdup_peaks_peak_6296
chr10	28966178	28966257	19_CNCC5_ATAC_Rep2_mem_srt_noMT_q10_rmdup_peaks_peak_6312
chr10	29431526	29431699	19_CNCC5_ATAC_Rep2_mem_srt_noMT_q10_rmdup_peaks_peak_6323
chr10	29543732	29543943	19_CNCC5_ATAC_Rep2_mem_srt_noMT_q10_rmdup_peaks_peak_6328
chr10	29795494	29795745	19_CNCC5_ATAC_Rep2_mem_srt_noMT_q10_rmdup_peaks_peak_6334
chr10	29806480	29806586	19_CNCC5_ATAC_Rep2_mem_srt_noMT_q10_rmdup_peaks_peak_6335
chr10	30722679	30722922	19_CNCC5_ATAC_Rep2_mem_srt_noMT_q10_rmdup_peaks_peak_6357
chr10	31015861	31015963	19_CNCC5_ATAC_Rep2_mem_srt_noMT_q10_rmdup_peaks_peak_6369
chr10	31040905	31041019	19_CNCC5_ATAC_Rep2_mem_srt_noMT_q10_rmdup_peaks_peak_6370
chr10	32048197	32048301	19_CNCC5_ATAC_Rep2_mem_srt_noMT_q10_rmdup_peaks_peak_6384
chr10	32153888	32154096	19_CNCC5_ATAC_Rep2_mem_srt_noMT_q10_rmdup_peaks_peak_6386
chr10	32217240	32217444	19_CNCC5_ATAC_Rep2_mem_srt_noMT_q10_rmdup_peaks_peak_6387
chr10	35113904	35114048	19_CNCC5_ATAC_Rep2_mem_srt_noMT_q10_rmdup_peaks_peak_6431
chr10	35283741	35283929	19_CNCC5_ATAC_Rep2_mem_srt_noMT_q10_rmdup_peaks_peak_6435
chr10	35759591	35759737	19_CNCC5_ATAC_Rep2_mem_srt_noMT_q10_rmdup_peaks_peak_6443
chr10	36171737	36171848	19_CNCC5_ATAC_Rep2_mem_srt_noMT_q10_rmdup_peaks_peak_6456
chr10	36238747	36238953	19_CNCC5_ATAC_Rep2_mem_srt_noMT_q10_rmdup_peaks_peak_6458
chr10	36476838	36477206	19_CNCC5_ATAC_Rep2_mem_srt_noMT_q10_rmdup_peaks_peak_6460
chr10	38817609	38817778	19_CNCC5_ATAC_Rep2_mem_srt_noMT_q10_rmdup_peaks_peak_6474
chr10	38872072	38872244	19_CNCC5_ATAC_Rep2_mem_srt_noMT_q10_rmdup_peaks_peak_6476
chr10	39085887	39085973	19_CNCC5_ATAC_Rep2_mem_srt_noMT_q10_rmdup_peaks_peak_6478
chr10	42529856	42529998	19_CNCC5_ATAC_Rep2_mem_srt_noMT_q10_rmdup_peaks_peak_6513
chr10	43322759	43323025	19_CNCC5_ATAC_Rep2_mem_srt_noMT_q10_rmdup_peaks_peak_6526
chr10	43340423	43340564	19_CNCC5_ATAC_Rep2_mem_srt_noMT_q10_rmdup_peaks_peak_6529
chr10	43868648	43868761	19_CNCC5_ATAC_Rep2_mem_srt_noMT_q10_rmdup_peaks_peak_6546
chr10	44858467	44858541	19_CNCC5_ATAC_Rep2_mem_srt_noMT_q10_rmdup_peaks_peak_6569
chr10	45374539	45374696	19_CNCC5_ATAC_Rep2_mem_srt_noMT_q10_rmdup_peaks_peak_6578
chr10	45474246	45474410	19_CNCC5_ATAC_Rep2_mem_srt_noMT_q10_rmdup_peaks_peak_6585
chr10	45485613	45485722	19_CNCC5_ATAC_Rep2_mem_srt_noMT_q10_rmdup_peaks_peak_6586
chr10	46222788	46222861	19_CNCC5_ATAC_Rep2_mem_srt_noMT_q10_rmdup_peaks_peak_6599
chr10	48427009	48427135	19_CNCC5_ATAC_Rep2_mem_srt_noMT_q10_rmdup_peaks_peak_6622
chr10	49866464	49866571	19_CNCC5_ATAC_Rep2_mem_srt_noMT_q10_rmdup_peaks_peak_6636
chr10	49879637	49879897	19_CNCC5_ATAC_Rep2_mem_srt_noMT_q10_rmdup_peaks_peak_6638
chr10	51527480	51527570	19_CNCC5_ATAC_Rep2_mem_srt_noMT_q10_rmdup_peaks_peak_6656
chr10	52750838	52750967	19_CNCC5_ATAC_Rep2_mem_srt_noMT_q10_rmdup_peaks_peak_6673
chr10	53027868	53028241	19_CNCC5_ATAC_Rep2_mem_srt_noMT_q10_rmdup_peaks_peak_6677
chr10	53324814	53325060	19_CNCC5_ATAC_Rep2_mem_srt_noMT_q10_rmdup_peaks_peak_6680
chr10	53366613	53366846	19_CNCC5_ATAC_Rep2_mem_srt_noMT_q10_rmdup_peaks_peak_6681
chr10	53653181	53653259	19_CNCC5_ATAC_Rep2_mem_srt_noMT_q10_rmdup_peaks_peak_6687
chr10	53887906	53888026	19_CNCC5_ATAC_Rep2_mem_srt_noMT_q10_rmdup_peaks_peak_6692
chr10	54276882	54276960	19_CNCC5_ATAC_Rep2_mem_srt_noMT_q10_rmdup_peaks_peak_6698
chr10	54500748	54500836	19_CNCC5_ATAC_Rep2_mem_srt_noMT_q10_rmdup_peaks_peak_6699
chr10	54577868	54577998	19_CNCC5_ATAC_Rep2_mem_srt_noMT_q10_rmdup_peaks_peak_6701
chr10	54624382	54624529	19_CNCC5_ATAC_Rep2_mem_srt_noMT_q10_rmdup_peaks_peak_6702
chr10	54782460	54782556	19_CNCC5_ATAC_Rep2_mem_srt_noMT_q10_rmdup_peaks_peak_6709
chr10	57388071	57388252	19_CNCC5_ATAC_Rep2_mem_srt_noMT_q10_rmdup_peaks_peak_6723
chr10	57739102	57739241	19_CNCC5_ATAC_Rep2_mem_srt_noMT_q10_rmdup_peaks_peak_6728
chr10	58346194	58346606	19_CNCC5_ATAC_Rep2_mem_srt_noMT_q10_rmdup_peaks_peak_6730
chr10	58406295	58406386	19_CNCC5_ATAC_Rep2_mem_srt_noMT_q10_rmdup_peaks_peak_6732
chr10	58862144	58862255	19_CNCC5_ATAC_Rep2_mem_srt_noMT_q10_rmdup_peaks_peak_6735
chr10	58903010	58903187	19_CNCC5_ATAC_Rep2_mem_srt_noMT_q10_rmdup_peaks_peak_6736
chr10	60172418	60172678	19_CNCC5_ATAC_Rep2_mem_srt_noMT_q10_rmdup_peaks_peak_6750
chr10	60348646	60348866	19_CNCC5_ATAC_Rep2_mem_srt_noMT_q10_rmdup_peaks_peak_6753
chr10	61374138	61374380	19_CNCC5_ATAC_Rep2_mem_srt_noMT_q10_rmdup_peaks_peak_6771
chr10	61606911	61607013	19_CNCC5_ATAC_Rep2_mem_srt_noMT_q10_rmdup_peaks_peak_6776
chr10	61668332	61668461	19_CNCC5_ATAC_Rep2_mem_srt_noMT_q10_rmdup_peaks_peak_6780
chr10	61874662	61874837	19_CNCC5_ATAC_Rep2_mem_srt_noMT_q10_rmdup_peaks_peak_6783
chr10	62018284	62018404	19_CNCC5_ATAC_Rep2_mem_srt_noMT_q10_rmdup_peaks_peak_6788
chr10	62221642	62221810	19_CNCC5_ATAC_Rep2_mem_srt_noMT_q10_rmdup_peaks_peak_6793
chr10	62517410	62517531	19_CNCC5_ATAC_Rep2_mem_srt_noMT_q10_rmdup_peaks_peak_6802
chr10	62522494	62522630	19_CNCC5_ATAC_Rep2_mem_srt_noMT_q10_rmdup_peaks_peak_6803
chr10	62576431	62576554	19_CNCC5_ATAC_Rep2_mem_srt_noMT_q10_rmdup_peaks_peak_6806
chr10	62760906	62761254	19_CNCC5_ATAC_Rep2_mem_srt_noMT_q10_rmdup_peaks_peak_6814
chr10	62950428	62950509	19_CNCC5_ATAC_Rep2_mem_srt_noMT_q10_rmdup_peaks_peak_6816
chr10	64134104	64134177	19_CNCC5_ATAC_Rep2_mem_srt_noMT_q10_rmdup_peaks_peak_6831
chr10	64353903	64354188	19_CNCC5_ATAC_Rep2_mem_srt_noMT_q10_rmdup_peaks_peak_6835
chr10	64863883	64864049	19_CNCC5_ATAC_Rep2_mem_srt_noMT_q10_rmdup_peaks_peak_6849
chr10	66064988	66065083	19_CNCC5_ATAC_Rep2_mem_srt_noMT_q10_rmdup_peaks_peak_6881
chr10	66135998	66136189	19_CNCC5_ATAC_Rep2_mem_srt_noMT_q10_rmdup_peaks_peak_6882
chr10	68088973	68089221	19_CNCC5_ATAC_Rep2_mem_srt_noMT_q10_rmdup_peaks_peak_6889
chr10	69147135	69147289	19_CNCC5_ATAC_Rep2_mem_srt_noMT_q10_rmdup_peaks_peak_6898
chr10	69161601	69161836	19_CNCC5_ATAC_Rep2_mem_srt_noMT_q10_rmdup_peaks_peak_6899
chr10	69736378	69736557	19_CNCC5_ATAC_Rep2_mem_srt_noMT_q10_rmdup_peaks_peak_6913
chr10	70319982	70320180	19_CNCC5_ATAC_Rep2_mem_srt_noMT_q10_rmdup_peaks_peak_6929
chr10	70860392	70860491	19_CNCC5_ATAC_Rep2_mem_srt_noMT_q10_rmdup_peaks_peak_6940
chr10	71089646	71089912	19_CNCC5_ATAC_Rep2_mem_srt_noMT_q10_rmdup_peaks_peak_6948
chr10	71328639	71328850	19_CNCC5_ATAC_Rep2_mem_srt_noMT_q10_rmdup_peaks_peak_6964
chr10	72253785	72253940	19_CNCC5_ATAC_Rep2_mem_srt_noMT_q10_rmdup_peaks_peak_6994
chr10	73246388	73246500	19_CNCC5_ATAC_Rep2_mem_srt_noMT_q10_rmdup_peaks_peak_7028
chr10	74008611	74008927	19_CNCC5_ATAC_Rep2_mem_srt_noMT_q10_rmdup_peaks_peak_7054
chr10	75532614	75532773	19_CNCC5_ATAC_Rep2_mem_srt_noMT_q10_rmdup_peaks_peak_7105
chr10	76490159	76490373	19_CNCC5_ATAC_Rep2_mem_srt_noMT_q10_rmdup_peaks_peak_7127
chr10	78662803	78662945	19_CNCC5_ATAC_Rep2_mem_srt_noMT_q10_rmdup_peaks_peak_7166
chr10	78764866	78764939	19_CNCC5_ATAC_Rep2_mem_srt_noMT_q10_rmdup_peaks_peak_7168
chr10	78925644	78925841	19_CNCC5_ATAC_Rep2_mem_srt_noMT_q10_rmdup_peaks_peak_7174
chr10	79479469	79479553	19_CNCC5_ATAC_Rep2_mem_srt_noMT_q10_rmdup_peaks_peak_7195
chr10	80042930	80043226	19_CNCC5_ATAC_Rep2_mem_srt_noMT_q10_rmdup_peaks_peak_7215
chr10	80655310	80655461	19_CNCC5_ATAC_Rep2_mem_srt_noMT_q10_rmdup_peaks_peak_7230
chr10	80733793	80733891	19_CNCC5_ATAC_Rep2_mem_srt_noMT_q10_rmdup_peaks_peak_7234
chr10	80782474	80782594	19_CNCC5_ATAC_Rep2_mem_srt_noMT_q10_rmdup_peaks_peak_7235
chr10	80816500	80816718	19_CNCC5_ATAC_Rep2_mem_srt_noMT_q10_rmdup_peaks_peak_7237
chr10	82117185	82117400	19_CNCC5_ATAC_Rep2_mem_srt_noMT_q10_rmdup_peaks_peak_7285
chr10	82220594	82220777	19_CNCC5_ATAC_Rep2_mem_srt_noMT_q10_rmdup_peaks_peak_7289
chr10	82312149	82312246	19_CNCC5_ATAC_Rep2_mem_srt_noMT_q10_rmdup_peaks_peak_7294
chr10	82654174	82654438	19_CNCC5_ATAC_Rep2_mem_srt_noMT_q10_rmdup_peaks_peak_7303
chr10	83011653	83011780	19_CNCC5_ATAC_Rep2_mem_srt_noMT_q10_rmdup_peaks_peak_7311
chr10	83636270	83636392	19_CNCC5_ATAC_Rep2_mem_srt_noMT_q10_rmdup_peaks_peak_7319
chr10	83651299	83651540	19_CNCC5_ATAC_Rep2_mem_srt_noMT_q10_rmdup_peaks_peak_7320
chr10	83675444	83675583	19_CNCC5_ATAC_Rep2_mem_srt_noMT_q10_rmdup_peaks_peak_7321
chr10	83849188	83849342	19_CNCC5_ATAC_Rep2_mem_srt_noMT_q10_rmdup_peaks_peak_7323
chr10	83981674	83981791	19_CNCC5_ATAC_Rep2_mem_srt_noMT_q10_rmdup_peaks_peak_7325
chr10	84005002	84005133	19_CNCC5_ATAC_Rep2_mem_srt_noMT_q10_rmdup_peaks_peak_7326
chr10	84157658	84157802	19_CNCC5_ATAC_Rep2_mem_srt_noMT_q10_rmdup_peaks_peak_7330
chr10	84648712	84648984	19_CNCC5_ATAC_Rep2_mem_srt_noMT_q10_rmdup_peaks_peak_7337
chr10	85519970	85520168	19_CNCC5_ATAC_Rep2_mem_srt_noMT_q10_rmdup_peaks_peak_7350
chr10	85685026	85685200	19_CNCC5_ATAC_Rep2_mem_srt_noMT_q10_rmdup_peaks_peak_7353
chr10	85717029	85717142	19_CNCC5_ATAC_Rep2_mem_srt_noMT_q10_rmdup_peaks_peak_7354
chr10	85997027	85997429	19_CNCC5_ATAC_Rep2_mem_srt_noMT_q10_rmdup_peaks_peak_7363
chr10	86016967	86017178	19_CNCC5_ATAC_Rep2_mem_srt_noMT_q10_rmdup_peaks_peak_7365
chr10	86024505	86024616	19_CNCC5_ATAC_Rep2_mem_srt_noMT_q10_rmdup_peaks_peak_7366
chr10	86112141	86112214	19_CNCC5_ATAC_Rep2_mem_srt_noMT_q10_rmdup_peaks_peak_7368
chr10	86224720	86224931	19_CNCC5_ATAC_Rep2_mem_srt_noMT_q10_rmdup_peaks_peak_7370
chr10	86300430	86300591	19_CNCC5_ATAC_Rep2_mem_srt_noMT_q10_rmdup_peaks_peak_7372
chr10	86334041	86334114	19_CNCC5_ATAC_Rep2_mem_srt_noMT_q10_rmdup_peaks_peak_7374
chr10	86543181	86543406	19_CNCC5_ATAC_Rep2_mem_srt_noMT_q10_rmdup_peaks_peak_7381
chr10	86570992	86571219	19_CNCC5_ATAC_Rep2_mem_srt_noMT_q10_rmdup_peaks_peak_7383
chr10	87252412	87252770	19_CNCC5_ATAC_Rep2_mem_srt_noMT_q10_rmdup_peaks_peak_7391
chr10	87335306	87335461	19_CNCC5_ATAC_Rep2_mem_srt_noMT_q10_rmdup_peaks_peak_7394
chr10	88053294	88053397	19_CNCC5_ATAC_Rep2_mem_srt_noMT_q10_rmdup_peaks_peak_7407
chr10	88109403	88109525	19_CNCC5_ATAC_Rep2_mem_srt_noMT_q10_rmdup_peaks_peak_7410
chr10	88583954	88584172	19_CNCC5_ATAC_Rep2_mem_srt_noMT_q10_rmdup_peaks_peak_7425
chr10	88730021	88730217	19_CNCC5_ATAC_Rep2_mem_srt_noMT_q10_rmdup_peaks_peak_7437
chr10	89102629	89102756	19_CNCC5_ATAC_Rep2_mem_srt_noMT_q10_rmdup_peaks_peak_7446
chr10	89102851	89103018	19_CNCC5_ATAC_Rep2_mem_srt_noMT_q10_rmdup_peaks_peak_7447
chr10	90107845	90107984	19_CNCC5_ATAC_Rep2_mem_srt_noMT_q10_rmdup_peaks_peak_7469
chr10	90595497	90595628	19_CNCC5_ATAC_Rep2_mem_srt_noMT_q10_rmdup_peaks_peak_7475
chr10	90694709	90694894	19_CNCC5_ATAC_Rep2_mem_srt_noMT_q10_rmdup_peaks_peak_7480
chr10	90745310	90745483	19_CNCC5_ATAC_Rep2_mem_srt_noMT_q10_rmdup_peaks_peak_7482
chr10	90750484	90750624	19_CNCC5_ATAC_Rep2_mem_srt_noMT_q10_rmdup_peaks_peak_7483
chr10	91295072	91295273	19_CNCC5_ATAC_Rep2_mem_srt_noMT_q10_rmdup_peaks_peak_7498
chr10	91571058	91571241	19_CNCC5_ATAC_Rep2_mem_srt_noMT_q10_rmdup_peaks_peak_7504
chr10	92352745	92352981	19_CNCC5_ATAC_Rep2_mem_srt_noMT_q10_rmdup_peaks_peak_7510
chr10	92494395	92494547	19_CNCC5_ATAC_Rep2_mem_srt_noMT_q10_rmdup_peaks_peak_7515
chr10	92547779	92547918	19_CNCC5_ATAC_Rep2_mem_srt_noMT_q10_rmdup_peaks_peak_7517
chr10	93805440	93805539	19_CNCC5_ATAC_Rep2_mem_srt_noMT_q10_rmdup_peaks_peak_7550
chr10	93812590	93812780	19_CNCC5_ATAC_Rep2_mem_srt_noMT_q10_rmdup_peaks_peak_7552
chr10	94673842	94673916	19_CNCC5_ATAC_Rep2_mem_srt_noMT_q10_rmdup_peaks_peak_7568
chr10	95195888	95196058	19_CNCC5_ATAC_Rep2_mem_srt_noMT_q10_rmdup_peaks_peak_7577
chr10	95550299	95550402	19_CNCC5_ATAC_Rep2_mem_srt_noMT_q10_rmdup_peaks_peak_7591
chr10	95609414	95609606	19_CNCC5_ATAC_Rep2_mem_srt_noMT_q10_rmdup_peaks_peak_7594
chr10	96048570	96048674	19_CNCC5_ATAC_Rep2_mem_srt_noMT_q10_rmdup_peaks_peak_7601
chr10	96305260	96305413	19_CNCC5_ATAC_Rep2_mem_srt_noMT_q10_rmdup_peaks_peak_7604
chr10	96305542	96305693	19_CNCC5_ATAC_Rep2_mem_srt_noMT_q10_rmdup_peaks_peak_7605
chr10	97777154	97777236	19_CNCC5_ATAC_Rep2_mem_srt_noMT_q10_rmdup_peaks_peak_7637
chr10	98230011	98230137	19_CNCC5_ATAC_Rep2_mem_srt_noMT_q10_rmdup_peaks_peak_7653
chr10	98479732	98479840	19_CNCC5_ATAC_Rep2_mem_srt_noMT_q10_rmdup_peaks_peak_7661
chr10	98956254	98956521	19_CNCC5_ATAC_Rep2_mem_srt_noMT_q10_rmdup_peaks_peak_7675
chr10	98970424	98970497	19_CNCC5_ATAC_Rep2_mem_srt_noMT_q10_rmdup_peaks_peak_7676
chr10	99223516	99223687	19_CNCC5_ATAC_Rep2_mem_srt_noMT_q10_rmdup_peaks_peak_7690
chr10	99372353	99372460	19_CNCC5_ATAC_Rep2_mem_srt_noMT_q10_rmdup_peaks_peak_7703
chr10	99805645	99805791	19_CNCC5_ATAC_Rep2_mem_srt_noMT_q10_rmdup_peaks_peak_7725
chr10	100080876	100081273	19_CNCC5_ATAC_Rep2_mem_srt_noMT_q10_rmdup_peaks_peak_7732
chr10	100424204	100424442	19_CNCC5_ATAC_Rep2_mem_srt_noMT_q10_rmdup_peaks_peak_7743
chr10	100995873	100995965	19_CNCC5_ATAC_Rep2_mem_srt_noMT_q10_rmdup_peaks_peak_7745
chr10	103061319	103061453	19_CNCC5_ATAC_Rep2_mem_srt_noMT_q10_rmdup_peaks_peak_7816
chr10	103340825	103341085	19_CNCC5_ATAC_Rep2_mem_srt_noMT_q10_rmdup_peaks_peak_7824
chr10	103444702	103444786	19_CNCC5_ATAC_Rep2_mem_srt_noMT_q10_rmdup_peaks_peak_7829
chr10	104153805	104153896	19_CNCC5_ATAC_Rep2_mem_srt_noMT_q10_rmdup_peaks_peak_7864
chr10	104325616	104325866	19_CNCC5_ATAC_Rep2_mem_srt_noMT_q10_rmdup_peaks_peak_7879
chr10	104998676	104998833	19_CNCC5_ATAC_Rep2_mem_srt_noMT_q10_rmdup_peaks_peak_7903
chr10	105456312	105456552	19_CNCC5_ATAC_Rep2_mem_srt_noMT_q10_rmdup_peaks_peak_7926
chr10	105644560	105644641	19_CNCC5_ATAC_Rep2_mem_srt_noMT_q10_rmdup_peaks_peak_7931
chr10	105901877	105902110	19_CNCC5_ATAC_Rep2_mem_srt_noMT_q10_rmdup_peaks_peak_7943
chr10	106402584	106402786	19_CNCC5_ATAC_Rep2_mem_srt_noMT_q10_rmdup_peaks_peak_7964
chr10	106440650	106441003	19_CNCC5_ATAC_Rep2_mem_srt_noMT_q10_rmdup_peaks_peak_7965
chr10	112096040	112096151	19_CNCC5_ATAC_Rep2_mem_srt_noMT_q10_rmdup_peaks_peak_8030
chr10	113266107	113266331	19_CNCC5_ATAC_Rep2_mem_srt_noMT_q10_rmdup_peaks_peak_8061
chr10	113759104	113759311	19_CNCC5_ATAC_Rep2_mem_srt_noMT_q10_rmdup_peaks_peak_8067
chr10	114048441	114048585	19_CNCC5_ATAC_Rep2_mem_srt_noMT_q10_rmdup_peaks_peak_8076
chr10	116231256	116231339	19_CNCC5_ATAC_Rep2_mem_srt_noMT_q10_rmdup_peaks_peak_8140
chr10	116298026	116298202	19_CNCC5_ATAC_Rep2_mem_srt_noMT_q10_rmdup_peaks_peak_8144
chr10	116790643	116790763	19_CNCC5_ATAC_Rep2_mem_srt_noMT_q10_rmdup_peaks_peak_8155
chr10	117317915	117318080	19_CNCC5_ATAC_Rep2_mem_srt_noMT_q10_rmdup_peaks_peak_8160
chr10	117616139	117616472	19_CNCC5_ATAC_Rep2_mem_srt_noMT_q10_rmdup_peaks_peak_8163
chr10	117641684	117641895	19_CNCC5_ATAC_Rep2_mem_srt_noMT_q10_rmdup_peaks_peak_8164
chr10	118032182	118032367	19_CNCC5_ATAC_Rep2_mem_srt_noMT_q10_rmdup_peaks_peak_8170
chr10	118084543	118084747	19_CNCC5_ATAC_Rep2_mem_srt_noMT_q10_rmdup_peaks_peak_8172
chr10	118547690	118547773	19_CNCC5_ATAC_Rep2_mem_srt_noMT_q10_rmdup_peaks_peak_8184
chr10	118919072	118919212	19_CNCC5_ATAC_Rep2_mem_srt_noMT_q10_rmdup_peaks_peak_8200
chr10	118986423	118986577	19_CNCC5_ATAC_Rep2_mem_srt_noMT_q10_rmdup_peaks_peak_8205
chr10	119480715	119480912	19_CNCC5_ATAC_Rep2_mem_srt_noMT_q10_rmdup_peaks_peak_8215
chr10	119780058	119780180	19_CNCC5_ATAC_Rep2_mem_srt_noMT_q10_rmdup_peaks_peak_8223
chr10	120925308	120925494	19_CNCC5_ATAC_Rep2_mem_srt_noMT_q10_rmdup_peaks_peak_8255
chr10	121410564	121410732	19_CNCC5_ATAC_Rep2_mem_srt_noMT_q10_rmdup_peaks_peak_8270
chr10	122702472	122702560	19_CNCC5_ATAC_Rep2_mem_srt_noMT_q10_rmdup_peaks_peak_8295
chr10	123902453	123902545	19_CNCC5_ATAC_Rep2_mem_srt_noMT_q10_rmdup_peaks_peak_8326
chr10	124408382	124408574	19_CNCC5_ATAC_Rep2_mem_srt_noMT_q10_rmdup_peaks_peak_8340
chr10	124605380	124605688	19_CNCC5_ATAC_Rep2_mem_srt_noMT_q10_rmdup_peaks_peak_8344
chr10	125219146	125219563	19_CNCC5_ATAC_Rep2_mem_srt_noMT_q10_rmdup_peaks_peak_8358
chr10	125319007	125319080	19_CNCC5_ATAC_Rep2_mem_srt_noMT_q10_rmdup_peaks_peak_8362
chr10	126139913	126140156	19_CNCC5_ATAC_Rep2_mem_srt_noMT_q10_rmdup_peaks_peak_8387
chr10	126218818	126218932	19_CNCC5_ATAC_Rep2_mem_srt_noMT_q10_rmdup_peaks_peak_8390
chr10	127730510	127730622	19_CNCC5_ATAC_Rep2_mem_srt_noMT_q10_rmdup_peaks_peak_8419
chr10	127866355	127866490	19_CNCC5_ATAC_Rep2_mem_srt_noMT_q10_rmdup_peaks_peak_8425
chr10	129214547	129214764	19_CNCC5_ATAC_Rep2_mem_srt_noMT_q10_rmdup_peaks_peak_8437
chr10	129492968	129493106	19_CNCC5_ATAC_Rep2_mem_srt_noMT_q10_rmdup_peaks_peak_8443
chr10	129948430	129948648	19_CNCC5_ATAC_Rep2_mem_srt_noMT_q10_rmdup_peaks_peak_8459
chr10	130262753	130262865	19_CNCC5_ATAC_Rep2_mem_srt_noMT_q10_rmdup_peaks_peak_8468
chr10	131435301	131435575	19_CNCC5_ATAC_Rep2_mem_srt_noMT_q10_rmdup_peaks_peak_8479
chr10	131661718	131661795	19_CNCC5_ATAC_Rep2_mem_srt_noMT_q10_rmdup_peaks_peak_8483
chr11	236804	237047	19_CNCC5_ATAC_Rep2_mem_srt_noMT_q10_rmdup_peaks_peak_8547
chr11	507031	507190	19_CNCC5_ATAC_Rep2_mem_srt_noMT_q10_rmdup_peaks_peak_8559
chr11	1859113	1859259	19_CNCC5_ATAC_Rep2_mem_srt_noMT_q10_rmdup_peaks_peak_8615
chr11	3430028	3430152	19_CNCC5_ATAC_Rep2_mem_srt_noMT_q10_rmdup_peaks_peak_8660
chr11	3438333	3438450	19_CNCC5_ATAC_Rep2_mem_srt_noMT_q10_rmdup_peaks_peak_8661
chr11	3862957	3863079	19_CNCC5_ATAC_Rep2_mem_srt_noMT_q10_rmdup_peaks_peak_8674
chr11	4006164	4006401	19_CNCC5_ATAC_Rep2_mem_srt_noMT_q10_rmdup_peaks_peak_8677
chr11	4208502	4209020	19_CNCC5_ATAC_Rep2_mem_srt_noMT_q10_rmdup_peaks_peak_8684
chr11	5706260	5706475	19_CNCC5_ATAC_Rep2_mem_srt_noMT_q10_rmdup_peaks_peak_8710
chr11	5710933	5711115	19_CNCC5_ATAC_Rep2_mem_srt_noMT_q10_rmdup_peaks_peak_8711
chr11	5852699	5852899	19_CNCC5_ATAC_Rep2_mem_srt_noMT_q10_rmdup_peaks_peak_8713
chr11	6303149	6303300	19_CNCC5_ATAC_Rep2_mem_srt_noMT_q10_rmdup_peaks_peak_8718
chr11	6724860	6724964	19_CNCC5_ATAC_Rep2_mem_srt_noMT_q10_rmdup_peaks_peak_8745
chr11	6833769	6833871	19_CNCC5_ATAC_Rep2_mem_srt_noMT_q10_rmdup_peaks_peak_8748
chr11	7534452	7534665	19_CNCC5_ATAC_Rep2_mem_srt_noMT_q10_rmdup_peaks_peak_8761
chr11	7616786	7616943	19_CNCC5_ATAC_Rep2_mem_srt_noMT_q10_rmdup_peaks_peak_8767
chr11	8038066	8038222	19_CNCC5_ATAC_Rep2_mem_srt_noMT_q10_rmdup_peaks_peak_8777
chr11	8214232	8214465	19_CNCC5_ATAC_Rep2_mem_srt_noMT_q10_rmdup_peaks_peak_8785
chr11	8247239	8247448	19_CNCC5_ATAC_Rep2_mem_srt_noMT_q10_rmdup_peaks_peak_8787
chr11	8844138	8844291	19_CNCC5_ATAC_Rep2_mem_srt_noMT_q10_rmdup_peaks_peak_8808
chr11	9556803	9556989	19_CNCC5_ATAC_Rep2_mem_srt_noMT_q10_rmdup_peaks_peak_8830
chr11	9883799	9883906	19_CNCC5_ATAC_Rep2_mem_srt_noMT_q10_rmdup_peaks_peak_8844
chr11	10098399	10098600	19_CNCC5_ATAC_Rep2_mem_srt_noMT_q10_rmdup_peaks_peak_8849
chr11	12924428	12924608	19_CNCC5_ATAC_Rep2_mem_srt_noMT_q10_rmdup_peaks_peak_8932
chr11	13232075	13232171	19_CNCC5_ATAC_Rep2_mem_srt_noMT_q10_rmdup_peaks_peak_8942
chr11	13305288	13305378	19_CNCC5_ATAC_Rep2_mem_srt_noMT_q10_rmdup_peaks_peak_8946
chr11	13336361	13336629	19_CNCC5_ATAC_Rep2_mem_srt_noMT_q10_rmdup_peaks_peak_8947
chr11	13456180	13456297	19_CNCC5_ATAC_Rep2_mem_srt_noMT_q10_rmdup_peaks_peak_8949
chr11	14043431	14043593	19_CNCC5_ATAC_Rep2_mem_srt_noMT_q10_rmdup_peaks_peak_8962
chr11	14215380	14215464	19_CNCC5_ATAC_Rep2_mem_srt_noMT_q10_rmdup_peaks_peak_8964
chr11	14379983	14380118	19_CNCC5_ATAC_Rep2_mem_srt_noMT_q10_rmdup_peaks_peak_8968
chr11	14926999	14927210	19_CNCC5_ATAC_Rep2_mem_srt_noMT_q10_rmdup_peaks_peak_8982
chr11	15180708	15180868	19_CNCC5_ATAC_Rep2_mem_srt_noMT_q10_rmdup_peaks_peak_8991
chr11	15258117	15258307	19_CNCC5_ATAC_Rep2_mem_srt_noMT_q10_rmdup_peaks_peak_8994
chr11	15357720	15357890	19_CNCC5_ATAC_Rep2_mem_srt_noMT_q10_rmdup_peaks_peak_8997
chr11	15574008	15574361	19_CNCC5_ATAC_Rep2_mem_srt_noMT_q10_rmdup_peaks_peak_9000
chr11	15651395	15651478	19_CNCC5_ATAC_Rep2_mem_srt_noMT_q10_rmdup_peaks_peak_9003
chr11	15685360	15685484	19_CNCC5_ATAC_Rep2_mem_srt_noMT_q10_rmdup_peaks_peak_9005
chr11	16854602	16854782	19_CNCC5_ATAC_Rep2_mem_srt_noMT_q10_rmdup_peaks_peak_9028
chr11	16999483	16999953	19_CNCC5_ATAC_Rep2_mem_srt_noMT_q10_rmdup_peaks_peak_9037
chr11	17822842	17822938	19_CNCC5_ATAC_Rep2_mem_srt_noMT_q10_rmdup_peaks_peak_9072
chr11	18034864	18034981	19_CNCC5_ATAC_Rep2_mem_srt_noMT_q10_rmdup_peaks_peak_9079
chr11	18866442	18866516	19_CNCC5_ATAC_Rep2_mem_srt_noMT_q10_rmdup_peaks_peak_9107
chr11	19092866	19092995	19_CNCC5_ATAC_Rep2_mem_srt_noMT_q10_rmdup_peaks_peak_9112
chr11	19301159	19301306	19_CNCC5_ATAC_Rep2_mem_srt_noMT_q10_rmdup_peaks_peak_9117
chr11	19454142	19454359	19_CNCC5_ATAC_Rep2_mem_srt_noMT_q10_rmdup_peaks_peak_9121
chr11	19585714	19585797	19_CNCC5_ATAC_Rep2_mem_srt_noMT_q10_rmdup_peaks_peak_9125
chr11	19957151	19957236	19_CNCC5_ATAC_Rep2_mem_srt_noMT_q10_rmdup_peaks_peak_9138
chr11	20010255	20010485	19_CNCC5_ATAC_Rep2_mem_srt_noMT_q10_rmdup_peaks_peak_9140
chr11	20295578	20295863	19_CNCC5_ATAC_Rep2_mem_srt_noMT_q10_rmdup_peaks_peak_9154
chr11	20566206	20566339	19_CNCC5_ATAC_Rep2_mem_srt_noMT_q10_rmdup_peaks_peak_9166
chr11	20894752	20894878	19_CNCC5_ATAC_Rep2_mem_srt_noMT_q10_rmdup_peaks_peak_9173
chr11	22359244	22359335	19_CNCC5_ATAC_Rep2_mem_srt_noMT_q10_rmdup_peaks_peak_9187
chr11	22453949	22454291	19_CNCC5_ATAC_Rep2_mem_srt_noMT_q10_rmdup_peaks_peak_9192
chr11	23561716	23561925	19_CNCC5_ATAC_Rep2_mem_srt_noMT_q10_rmdup_peaks_peak_9204
chr11	24701531	24701975	19_CNCC5_ATAC_Rep2_mem_srt_noMT_q10_rmdup_peaks_peak_9208
chr11	25523127	25523271	19_CNCC5_ATAC_Rep2_mem_srt_noMT_q10_rmdup_peaks_peak_9209
chr11	26298523	26298633	19_CNCC5_ATAC_Rep2_mem_srt_noMT_q10_rmdup_peaks_peak_9212
chr11	26306304	26306453	19_CNCC5_ATAC_Rep2_mem_srt_noMT_q10_rmdup_peaks_peak_9213
chr11	26308175	26308372	19_CNCC5_ATAC_Rep2_mem_srt_noMT_q10_rmdup_peaks_peak_9214
chr11	26442020	26442143	19_CNCC5_ATAC_Rep2_mem_srt_noMT_q10_rmdup_peaks_peak_9216
chr11	26775579	26775744	19_CNCC5_ATAC_Rep2_mem_srt_noMT_q10_rmdup_peaks_peak_9220
chr11	26998932	26999005	19_CNCC5_ATAC_Rep2_mem_srt_noMT_q10_rmdup_peaks_peak_9225
chr11	27098043	27098176	19_CNCC5_ATAC_Rep2_mem_srt_noMT_q10_rmdup_peaks_peak_9230
chr11	27180411	27180494	19_CNCC5_ATAC_Rep2_mem_srt_noMT_q10_rmdup_peaks_peak_9231
chr11	27955562	27955861	19_CNCC5_ATAC_Rep2_mem_srt_noMT_q10_rmdup_peaks_peak_9257
chr11	28696008	28696160	19_CNCC5_ATAC_Rep2_mem_srt_noMT_q10_rmdup_peaks_peak_9264
chr11	29365416	29365528	19_CNCC5_ATAC_Rep2_mem_srt_noMT_q10_rmdup_peaks_peak_9270
chr11	29983979	29984104	19_CNCC5_ATAC_Rep2_mem_srt_noMT_q10_rmdup_peaks_peak_9274
chr11	30068200	30068309	19_CNCC5_ATAC_Rep2_mem_srt_noMT_q10_rmdup_peaks_peak_9278
chr11	30262830	30262939	19_CNCC5_ATAC_Rep2_mem_srt_noMT_q10_rmdup_peaks_peak_9281
chr11	30444084	30444334	19_CNCC5_ATAC_Rep2_mem_srt_noMT_q10_rmdup_peaks_peak_9284
chr11	30503064	30503213	19_CNCC5_ATAC_Rep2_mem_srt_noMT_q10_rmdup_peaks_peak_9288
chr11	30582375	30582503	19_CNCC5_ATAC_Rep2_mem_srt_noMT_q10_rmdup_peaks_peak_9289
chr11	30875162	30875366	19_CNCC5_ATAC_Rep2_mem_srt_noMT_q10_rmdup_peaks_peak_9292
chr11	30882737	30882920	19_CNCC5_ATAC_Rep2_mem_srt_noMT_q10_rmdup_peaks_peak_9293
chr11	31128718	31128849	19_CNCC5_ATAC_Rep2_mem_srt_noMT_q10_rmdup_peaks_peak_9297
chr11	31131138	31131286	19_CNCC5_ATAC_Rep2_mem_srt_noMT_q10_rmdup_peaks_peak_9298
chr11	31623438	31623651	19_CNCC5_ATAC_Rep2_mem_srt_noMT_q10_rmdup_peaks_peak_9308
chr11	31832953	31833057	19_CNCC5_ATAC_Rep2_mem_srt_noMT_q10_rmdup_peaks_peak_9313
chr11	32592708	32592912	19_CNCC5_ATAC_Rep2_mem_srt_noMT_q10_rmdup_peaks_peak_9333
chr11	32915843	32915957	19_CNCC5_ATAC_Rep2_mem_srt_noMT_q10_rmdup_peaks_peak_9342
chr11	33879569	33879642	19_CNCC5_ATAC_Rep2_mem_srt_noMT_q10_rmdup_peaks_peak_9367
chr11	35565156	35565314	19_CNCC5_ATAC_Rep2_mem_srt_noMT_q10_rmdup_peaks_peak_9404
chr11	35781638	35781738	19_CNCC5_ATAC_Rep2_mem_srt_noMT_q10_rmdup_peaks_peak_9410
chr11	36023849	36023968	19_CNCC5_ATAC_Rep2_mem_srt_noMT_q10_rmdup_peaks_peak_9415
chr11	36355593	36355741	19_CNCC5_ATAC_Rep2_mem_srt_noMT_q10_rmdup_peaks_peak_9427
chr11	37985102	37985221	19_CNCC5_ATAC_Rep2_mem_srt_noMT_q10_rmdup_peaks_peak_9442
chr11	40152090	40152245	19_CNCC5_ATAC_Rep2_mem_srt_noMT_q10_rmdup_peaks_peak_9445
chr11	40268585	40268979	19_CNCC5_ATAC_Rep2_mem_srt_noMT_q10_rmdup_peaks_peak_9447
chr11	40738438	40738575	19_CNCC5_ATAC_Rep2_mem_srt_noMT_q10_rmdup_peaks_peak_9453
chr11	41138555	41138788	19_CNCC5_ATAC_Rep2_mem_srt_noMT_q10_rmdup_peaks_peak_9455
chr11	41414267	41414397	19_CNCC5_ATAC_Rep2_mem_srt_noMT_q10_rmdup_peaks_peak_9457
chr11	41477897	41478052	19_CNCC5_ATAC_Rep2_mem_srt_noMT_q10_rmdup_peaks_peak_9459
chr11	43290888	43291035	19_CNCC5_ATAC_Rep2_mem_srt_noMT_q10_rmdup_peaks_peak_9470
chr11	43536728	43536828	19_CNCC5_ATAC_Rep2_mem_srt_noMT_q10_rmdup_peaks_peak_9476
chr11	44051971	44052054	19_CNCC5_ATAC_Rep2_mem_srt_noMT_q10_rmdup_peaks_peak_9487
chr11	44747926	44748035	19_CNCC5_ATAC_Rep2_mem_srt_noMT_q10_rmdup_peaks_peak_9515
chr11	44819642	44819829	19_CNCC5_ATAC_Rep2_mem_srt_noMT_q10_rmdup_peaks_peak_9521
chr11	45669472	45669558	19_CNCC5_ATAC_Rep2_mem_srt_noMT_q10_rmdup_peaks_peak_9561
chr11	45793612	45793753	19_CNCC5_ATAC_Rep2_mem_srt_noMT_q10_rmdup_peaks_peak_9566
chr11	45838299	45838440	19_CNCC5_ATAC_Rep2_mem_srt_noMT_q10_rmdup_peaks_peak_9570
chr11	46414140	46414309	19_CNCC5_ATAC_Rep2_mem_srt_noMT_q10_rmdup_peaks_peak_9604
chr11	46615453	46615804	19_CNCC5_ATAC_Rep2_mem_srt_noMT_q10_rmdup_peaks_peak_9611
chr11	46925460	46925777	19_CNCC5_ATAC_Rep2_mem_srt_noMT_q10_rmdup_peaks_peak_9620
chr11	47042797	47043115	19_CNCC5_ATAC_Rep2_mem_srt_noMT_q10_rmdup_peaks_peak_9625
chr11	47475874	47476006	19_CNCC5_ATAC_Rep2_mem_srt_noMT_q10_rmdup_peaks_peak_9645
chr11	57045327	57045499	19_CNCC5_ATAC_Rep2_mem_srt_noMT_q10_rmdup_peaks_peak_9684
chr11	58053875	58053963	19_CNCC5_ATAC_Rep2_mem_srt_noMT_q10_rmdup_peaks_peak_9713
chr11	58731196	58731473	19_CNCC5_ATAC_Rep2_mem_srt_noMT_q10_rmdup_peaks_peak_9725
chr11	58869818	58869929	19_CNCC5_ATAC_Rep2_mem_srt_noMT_q10_rmdup_peaks_peak_9729
chr11	59193882	59194105	19_CNCC5_ATAC_Rep2_mem_srt_noMT_q10_rmdup_peaks_peak_9745
chr11	60955136	60955209	19_CNCC5_ATAC_Rep2_mem_srt_noMT_q10_rmdup_peaks_peak_9780
chr11	61049133	61049369	19_CNCC5_ATAC_Rep2_mem_srt_noMT_q10_rmdup_peaks_peak_9782
chr11	61377615	61377733	19_CNCC5_ATAC_Rep2_mem_srt_noMT_q10_rmdup_peaks_peak_9802
chr11	61666740	61666813	19_CNCC5_ATAC_Rep2_mem_srt_noMT_q10_rmdup_peaks_peak_9823
chr11	62320725	62320853	19_CNCC5_ATAC_Rep2_mem_srt_noMT_q10_rmdup_peaks_peak_9850
chr11	62742681	62742857	19_CNCC5_ATAC_Rep2_mem_srt_noMT_q10_rmdup_peaks_peak_9892
chr11	63650413	63650580	19_CNCC5_ATAC_Rep2_mem_srt_noMT_q10_rmdup_peaks_peak_9913
chr11	65259401	65259498	19_CNCC5_ATAC_Rep2_mem_srt_noMT_q10_rmdup_peaks_peak_10015
chr11	65585784	65585937	19_CNCC5_ATAC_Rep2_mem_srt_noMT_q10_rmdup_peaks_peak_10041
chr11	66139509	66139679	19_CNCC5_ATAC_Rep2_mem_srt_noMT_q10_rmdup_peaks_peak_10082
chr11	66189183	66189258	19_CNCC5_ATAC_Rep2_mem_srt_noMT_q10_rmdup_peaks_peak_10086
chr11	66623714	66623818	19_CNCC5_ATAC_Rep2_mem_srt_noMT_q10_rmdup_peaks_peak_10112
chr11	68462371	68462497	19_CNCC5_ATAC_Rep2_mem_srt_noMT_q10_rmdup_peaks_peak_10178
chr11	68548460	68548571	19_CNCC5_ATAC_Rep2_mem_srt_noMT_q10_rmdup_peaks_peak_10182
chr11	68657693	68657915	19_CNCC5_ATAC_Rep2_mem_srt_noMT_q10_rmdup_peaks_peak_10186
chr11	69515446	69515561	19_CNCC5_ATAC_Rep2_mem_srt_noMT_q10_rmdup_peaks_peak_10212
chr11	69987688	69988092	19_CNCC5_ATAC_Rep2_mem_srt_noMT_q10_rmdup_peaks_peak_10221
chr11	70672835	70672982	19_CNCC5_ATAC_Rep2_mem_srt_noMT_q10_rmdup_peaks_peak_10238
chr11	72122900	72123106	19_CNCC5_ATAC_Rep2_mem_srt_noMT_q10_rmdup_peaks_peak_10284
chr11	72975519	72975635	19_CNCC5_ATAC_Rep2_mem_srt_noMT_q10_rmdup_peaks_peak_10318
chr11	74816427	74816700	19_CNCC5_ATAC_Rep2_mem_srt_noMT_q10_rmdup_peaks_peak_10379
chr11	74916124	74916211	19_CNCC5_ATAC_Rep2_mem_srt_noMT_q10_rmdup_peaks_peak_10383
chr11	75274213	75274555	19_CNCC5_ATAC_Rep2_mem_srt_noMT_q10_rmdup_peaks_peak_10408
chr11	75294310	75294577	19_CNCC5_ATAC_Rep2_mem_srt_noMT_q10_rmdup_peaks_peak_10410
chr11	75479513	75479627	19_CNCC5_ATAC_Rep2_mem_srt_noMT_q10_rmdup_peaks_peak_10418
chr11	75954323	75954512	19_CNCC5_ATAC_Rep2_mem_srt_noMT_q10_rmdup_peaks_peak_10425
chr11	76802313	76802426	19_CNCC5_ATAC_Rep2_mem_srt_noMT_q10_rmdup_peaks_peak_10460
chr11	77530477	77530772	19_CNCC5_ATAC_Rep2_mem_srt_noMT_q10_rmdup_peaks_peak_10479
chr11	79419530	79419794	19_CNCC5_ATAC_Rep2_mem_srt_noMT_q10_rmdup_peaks_peak_10538
chr11	79685344	79685686	19_CNCC5_ATAC_Rep2_mem_srt_noMT_q10_rmdup_peaks_peak_10540
chr11	80438532	80438713	19_CNCC5_ATAC_Rep2_mem_srt_noMT_q10_rmdup_peaks_peak_10546
chr11	81359095	81359191	19_CNCC5_ATAC_Rep2_mem_srt_noMT_q10_rmdup_peaks_peak_10552
chr11	82216494	82216708	19_CNCC5_ATAC_Rep2_mem_srt_noMT_q10_rmdup_peaks_peak_10557
chr11	83167287	83167416	19_CNCC5_ATAC_Rep2_mem_srt_noMT_q10_rmdup_peaks_peak_10585
chr11	83945662	83945775	19_CNCC5_ATAC_Rep2_mem_srt_noMT_q10_rmdup_peaks_peak_10597
chr11	84384901	84385027	19_CNCC5_ATAC_Rep2_mem_srt_noMT_q10_rmdup_peaks_peak_10607
chr11	84402995	84403068	19_CNCC5_ATAC_Rep2_mem_srt_noMT_q10_rmdup_peaks_peak_10608
chr11	85251808	85251950	19_CNCC5_ATAC_Rep2_mem_srt_noMT_q10_rmdup_peaks_peak_10623
chr11	85537259	85537410	19_CNCC5_ATAC_Rep2_mem_srt_noMT_q10_rmdup_peaks_peak_10631
chr11	86305960	86306067	19_CNCC5_ATAC_Rep2_mem_srt_noMT_q10_rmdup_peaks_peak_10650
chr11	86321623	86321956	19_CNCC5_ATAC_Rep2_mem_srt_noMT_q10_rmdup_peaks_peak_10652
chr11	86389452	86389554	19_CNCC5_ATAC_Rep2_mem_srt_noMT_q10_rmdup_peaks_peak_10655
chr11	86808649	86808795	19_CNCC5_ATAC_Rep2_mem_srt_noMT_q10_rmdup_peaks_peak_10671
chr11	87285264	87285518	19_CNCC5_ATAC_Rep2_mem_srt_noMT_q10_rmdup_peaks_peak_10679
chr11	87908717	87908863	19_CNCC5_ATAC_Rep2_mem_srt_noMT_q10_rmdup_peaks_peak_10688
chr11	87965142	87965307	19_CNCC5_ATAC_Rep2_mem_srt_noMT_q10_rmdup_peaks_peak_10690
chr11	88059427	88059535	19_CNCC5_ATAC_Rep2_mem_srt_noMT_q10_rmdup_peaks_peak_10694
chr11	88217994	88218189	19_CNCC5_ATAC_Rep2_mem_srt_noMT_q10_rmdup_peaks_peak_10698
chr11	89973773	89973876	19_CNCC5_ATAC_Rep2_mem_srt_noMT_q10_rmdup_peaks_peak_10718
chr11	89976861	89976976	19_CNCC5_ATAC_Rep2_mem_srt_noMT_q10_rmdup_peaks_peak_10719
chr11	90431565	90431662	19_CNCC5_ATAC_Rep2_mem_srt_noMT_q10_rmdup_peaks_peak_10721
chr11	91450525	91450598	19_CNCC5_ATAC_Rep2_mem_srt_noMT_q10_rmdup_peaks_peak_10729
chr11	91494943	91495107	19_CNCC5_ATAC_Rep2_mem_srt_noMT_q10_rmdup_peaks_peak_10731
chr11	91537381	91537454	19_CNCC5_ATAC_Rep2_mem_srt_noMT_q10_rmdup_peaks_peak_10732
chr11	91957844	91958117	19_CNCC5_ATAC_Rep2_mem_srt_noMT_q10_rmdup_peaks_peak_10737
chr11	92062411	92062542	19_CNCC5_ATAC_Rep2_mem_srt_noMT_q10_rmdup_peaks_peak_10742
chr11	92074125	92074209	19_CNCC5_ATAC_Rep2_mem_srt_noMT_q10_rmdup_peaks_peak_10743
chr11	92245084	92245232	19_CNCC5_ATAC_Rep2_mem_srt_noMT_q10_rmdup_peaks_peak_10753
chr11	92798664	92798737	19_CNCC5_ATAC_Rep2_mem_srt_noMT_q10_rmdup_peaks_peak_10764
chr11	93356394	93356525	19_CNCC5_ATAC_Rep2_mem_srt_noMT_q10_rmdup_peaks_peak_10780
chr11	93637265	93637451	19_CNCC5_ATAC_Rep2_mem_srt_noMT_q10_rmdup_peaks_peak_10792
chr11	95137563	95137788	19_CNCC5_ATAC_Rep2_mem_srt_noMT_q10_rmdup_peaks_peak_10837
chr11	96197138	96197244	19_CNCC5_ATAC_Rep2_mem_srt_noMT_q10_rmdup_peaks_peak_10856
chr11	96198029	96198105	19_CNCC5_ATAC_Rep2_mem_srt_noMT_q10_rmdup_peaks_peak_10857
chr11	96665269	96665375	19_CNCC5_ATAC_Rep2_mem_srt_noMT_q10_rmdup_peaks_peak_10862
chr11	97554828	97554995	19_CNCC5_ATAC_Rep2_mem_srt_noMT_q10_rmdup_peaks_peak_10863
chr11	97593862	97594155	19_CNCC5_ATAC_Rep2_mem_srt_noMT_q10_rmdup_peaks_peak_10864
chr11	100557855	100558178	19_CNCC5_ATAC_Rep2_mem_srt_noMT_q10_rmdup_peaks_peak_10884
chr11	100590166	100590302	19_CNCC5_ATAC_Rep2_mem_srt_noMT_q10_rmdup_peaks_peak_10887
chr11	100661926	100662114	19_CNCC5_ATAC_Rep2_mem_srt_noMT_q10_rmdup_peaks_peak_10893
chr11	101349752	101350003	19_CNCC5_ATAC_Rep2_mem_srt_noMT_q10_rmdup_peaks_peak_10903
chr11	101387375	101387565	19_CNCC5_ATAC_Rep2_mem_srt_noMT_q10_rmdup_peaks_peak_10904
chr11	101989857	101989973	19_CNCC5_ATAC_Rep2_mem_srt_noMT_q10_rmdup_peaks_peak_10918
chr11	102145549	102145622	19_CNCC5_ATAC_Rep2_mem_srt_noMT_q10_rmdup_peaks_peak_10922
chr11	102181039	102181112	19_CNCC5_ATAC_Rep2_mem_srt_noMT_q10_rmdup_peaks_peak_10923
chr11	102785539	102785654	19_CNCC5_ATAC_Rep2_mem_srt_noMT_q10_rmdup_peaks_peak_10945
chr11	102811851	102811951	19_CNCC5_ATAC_Rep2_mem_srt_noMT_q10_rmdup_peaks_peak_10946
chr11	103452683	103452812	19_CNCC5_ATAC_Rep2_mem_srt_noMT_q10_rmdup_peaks_peak_10956
chr11	103472034	103472203	19_CNCC5_ATAC_Rep2_mem_srt_noMT_q10_rmdup_peaks_peak_10957
chr11	103733696	103733819	19_CNCC5_ATAC_Rep2_mem_srt_noMT_q10_rmdup_peaks_peak_10962
chr11	104452045	104452258	19_CNCC5_ATAC_Rep2_mem_srt_noMT_q10_rmdup_peaks_peak_10970
chr11	104871680	104871773	19_CNCC5_ATAC_Rep2_mem_srt_noMT_q10_rmdup_peaks_peak_10975
chr11	106197913	106198172	19_CNCC5_ATAC_Rep2_mem_srt_noMT_q10_rmdup_peaks_peak_10989
chr11	107469385	107469559	19_CNCC5_ATAC_Rep2_mem_srt_noMT_q10_rmdup_peaks_peak_11005
chr11	108568717	108568873	19_CNCC5_ATAC_Rep2_mem_srt_noMT_q10_rmdup_peaks_peak_11034
chr11	108659411	108659702	19_CNCC5_ATAC_Rep2_mem_srt_noMT_q10_rmdup_peaks_peak_11035
chr11	109963842	109964006	19_CNCC5_ATAC_Rep2_mem_srt_noMT_q10_rmdup_peaks_peak_11054
chr11	110072198	110072311	19_CNCC5_ATAC_Rep2_mem_srt_noMT_q10_rmdup_peaks_peak_11060
chr11	110178911	110179083	19_CNCC5_ATAC_Rep2_mem_srt_noMT_q10_rmdup_peaks_peak_11064
chr11	110435488	110435746	19_CNCC5_ATAC_Rep2_mem_srt_noMT_q10_rmdup_peaks_peak_11075
chr11	110582581	110582725	19_CNCC5_ATAC_Rep2_mem_srt_noMT_q10_rmdup_peaks_peak_11078
chr11	110940001	110940146	19_CNCC5_ATAC_Rep2_mem_srt_noMT_q10_rmdup_peaks_peak_11082
chr11	111207440	111207521	19_CNCC5_ATAC_Rep2_mem_srt_noMT_q10_rmdup_peaks_peak_11087
chr11	111831749	111831858	19_CNCC5_ATAC_Rep2_mem_srt_noMT_q10_rmdup_peaks_peak_11109
chr11	112311359	112311483	19_CNCC5_ATAC_Rep2_mem_srt_noMT_q10_rmdup_peaks_peak_11125
chr11	113071863	113071936	19_CNCC5_ATAC_Rep2_mem_srt_noMT_q10_rmdup_peaks_peak_11140
chr11	113258578	113258754	19_CNCC5_ATAC_Rep2_mem_srt_noMT_q10_rmdup_peaks_peak_11145
chr11	114103382	114103686	19_CNCC5_ATAC_Rep2_mem_srt_noMT_q10_rmdup_peaks_peak_11176
chr11	114211071	114211144	19_CNCC5_ATAC_Rep2_mem_srt_noMT_q10_rmdup_peaks_peak_11180
chr11	115783549	115783689	19_CNCC5_ATAC_Rep2_mem_srt_noMT_q10_rmdup_peaks_peak_11207
chr11	115838054	115838156	19_CNCC5_ATAC_Rep2_mem_srt_noMT_q10_rmdup_peaks_peak_11208
chr11	116106013	116106165	19_CNCC5_ATAC_Rep2_mem_srt_noMT_q10_rmdup_peaks_peak_11219
chr11	117297085	117297158	19_CNCC5_ATAC_Rep2_mem_srt_noMT_q10_rmdup_peaks_peak_11261
chr11	119612161	119612316	19_CNCC5_ATAC_Rep2_mem_srt_noMT_q10_rmdup_peaks_peak_11373
chr11	120105888	120105978	19_CNCC5_ATAC_Rep2_mem_srt_noMT_q10_rmdup_peaks_peak_11391
chr11	120126058	120126324	19_CNCC5_ATAC_Rep2_mem_srt_noMT_q10_rmdup_peaks_peak_11394
chr11	120187676	120187861	19_CNCC5_ATAC_Rep2_mem_srt_noMT_q10_rmdup_peaks_peak_11396
chr11	120500288	120500418	19_CNCC5_ATAC_Rep2_mem_srt_noMT_q10_rmdup_peaks_peak_11405
chr11	120804965	120805074	19_CNCC5_ATAC_Rep2_mem_srt_noMT_q10_rmdup_peaks_peak_11412
chr11	120942617	120942792	19_CNCC5_ATAC_Rep2_mem_srt_noMT_q10_rmdup_peaks_peak_11415
chr11	121379275	121379355	19_CNCC5_ATAC_Rep2_mem_srt_noMT_q10_rmdup_peaks_peak_11434
chr11	122427359	122427566	19_CNCC5_ATAC_Rep2_mem_srt_noMT_q10_rmdup_peaks_peak_11449
chr11	123059317	123059395	19_CNCC5_ATAC_Rep2_mem_srt_noMT_q10_rmdup_peaks_peak_11465
chr11	123132302	123132433	19_CNCC5_ATAC_Rep2_mem_srt_noMT_q10_rmdup_peaks_peak_11468
chr11	123396322	123396479	19_CNCC5_ATAC_Rep2_mem_srt_noMT_q10_rmdup_peaks_peak_11485
chr11	124061266	124061455	19_CNCC5_ATAC_Rep2_mem_srt_noMT_q10_rmdup_peaks_peak_11503
chr11	124147719	124147988	19_CNCC5_ATAC_Rep2_mem_srt_noMT_q10_rmdup_peaks_peak_11505
chr11	124351703	124351967	19_CNCC5_ATAC_Rep2_mem_srt_noMT_q10_rmdup_peaks_peak_11506
chr11	124742721	124742867	19_CNCC5_ATAC_Rep2_mem_srt_noMT_q10_rmdup_peaks_peak_11519
chr11	125218790	125218868	19_CNCC5_ATAC_Rep2_mem_srt_noMT_q10_rmdup_peaks_peak_11536
chr11	125773096	125773221	19_CNCC5_ATAC_Rep2_mem_srt_noMT_q10_rmdup_peaks_peak_11561
chr11	125952305	125952436	19_CNCC5_ATAC_Rep2_mem_srt_noMT_q10_rmdup_peaks_peak_11568
chr11	126732849	126733038	19_CNCC5_ATAC_Rep2_mem_srt_noMT_q10_rmdup_peaks_peak_11599
chr11	127233511	127233619	19_CNCC5_ATAC_Rep2_mem_srt_noMT_q10_rmdup_peaks_peak_11612
chr11	128212951	128213060	19_CNCC5_ATAC_Rep2_mem_srt_noMT_q10_rmdup_peaks_peak_11626
chr11	128672663	128672753	19_CNCC5_ATAC_Rep2_mem_srt_noMT_q10_rmdup_peaks_peak_11644
chr11	128741327	128741470	19_CNCC5_ATAC_Rep2_mem_srt_noMT_q10_rmdup_peaks_peak_11648
chr11	128826467	128826604	19_CNCC5_ATAC_Rep2_mem_srt_noMT_q10_rmdup_peaks_peak_11652
chr11	129185746	129186200	19_CNCC5_ATAC_Rep2_mem_srt_noMT_q10_rmdup_peaks_peak_11661
chr11	131463153	131463334	19_CNCC5_ATAC_Rep2_mem_srt_noMT_q10_rmdup_peaks_peak_11724
chr11	131526470	131526561	19_CNCC5_ATAC_Rep2_mem_srt_noMT_q10_rmdup_peaks_peak_11726
chr11	131734210	131734450	19_CNCC5_ATAC_Rep2_mem_srt_noMT_q10_rmdup_peaks_peak_11735
chr11	132662867	132662940	19_CNCC5_ATAC_Rep2_mem_srt_noMT_q10_rmdup_peaks_peak_11758
chr11	133099024	133099101	19_CNCC5_ATAC_Rep2_mem_srt_noMT_q10_rmdup_peaks_peak_11768
chr11	133113899	133113978	19_CNCC5_ATAC_Rep2_mem_srt_noMT_q10_rmdup_peaks_peak_11769
chr11	133691720	133691844	19_CNCC5_ATAC_Rep2_mem_srt_noMT_q10_rmdup_peaks_peak_11777
chr11	133724761	133724846	19_CNCC5_ATAC_Rep2_mem_srt_noMT_q10_rmdup_peaks_peak_11780
chr11	133996217	133996345	19_CNCC5_ATAC_Rep2_mem_srt_noMT_q10_rmdup_peaks_peak_11790
chr11	134771577	134771738	19_CNCC5_ATAC_Rep2_mem_srt_noMT_q10_rmdup_peaks_peak_11807
chr12	1427865	1427961	19_CNCC5_ATAC_Rep2_mem_srt_noMT_q10_rmdup_peaks_peak_11841
chr12	2364905	2365187	19_CNCC5_ATAC_Rep2_mem_srt_noMT_q10_rmdup_peaks_peak_11864
chr12	3930722	3930844	19_CNCC5_ATAC_Rep2_mem_srt_noMT_q10_rmdup_peaks_peak_11912
chr12	4696416	4696559	19_CNCC5_ATAC_Rep2_mem_srt_noMT_q10_rmdup_peaks_peak_11939
chr12	4829859	4830037	19_CNCC5_ATAC_Rep2_mem_srt_noMT_q10_rmdup_peaks_peak_11943
chr12	5112290	5112453	19_CNCC5_ATAC_Rep2_mem_srt_noMT_q10_rmdup_peaks_peak_11949
chr12	5867700	5867803	19_CNCC5_ATAC_Rep2_mem_srt_noMT_q10_rmdup_peaks_peak_11965
chr12	6432553	6432662	19_CNCC5_ATAC_Rep2_mem_srt_noMT_q10_rmdup_peaks_peak_11985
chr12	6945001	6945106	19_CNCC5_ATAC_Rep2_mem_srt_noMT_q10_rmdup_peaks_peak_12026
chr12	7527332	7527405	19_CNCC5_ATAC_Rep2_mem_srt_noMT_q10_rmdup_peaks_peak_12049
chr12	8085924	8086084	19_CNCC5_ATAC_Rep2_mem_srt_noMT_q10_rmdup_peaks_peak_12062
chr12	8543232	8543327	19_CNCC5_ATAC_Rep2_mem_srt_noMT_q10_rmdup_peaks_peak_12085
chr12	10902903	10903012	19_CNCC5_ATAC_Rep2_mem_srt_noMT_q10_rmdup_peaks_peak_12138
chr12	12162303	12162487	19_CNCC5_ATAC_Rep2_mem_srt_noMT_q10_rmdup_peaks_peak_12155
chr12	12502829	12502970	19_CNCC5_ATAC_Rep2_mem_srt_noMT_q10_rmdup_peaks_peak_12162
chr12	12854489	12854769	19_CNCC5_ATAC_Rep2_mem_srt_noMT_q10_rmdup_peaks_peak_12173
chr12	13182200	13182498	19_CNCC5_ATAC_Rep2_mem_srt_noMT_q10_rmdup_peaks_peak_12189
chr12	13522062	13522140	19_CNCC5_ATAC_Rep2_mem_srt_noMT_q10_rmdup_peaks_peak_12203
chr12	13952456	13952769	19_CNCC5_ATAC_Rep2_mem_srt_noMT_q10_rmdup_peaks_peak_12210
chr12	14094769	14094922	19_CNCC5_ATAC_Rep2_mem_srt_noMT_q10_rmdup_peaks_peak_12213
chr12	14547432	14547594	19_CNCC5_ATAC_Rep2_mem_srt_noMT_q10_rmdup_peaks_peak_12223
chr12	14909373	14909488	19_CNCC5_ATAC_Rep2_mem_srt_noMT_q10_rmdup_peaks_peak_12232
chr12	14922587	14922662	19_CNCC5_ATAC_Rep2_mem_srt_noMT_q10_rmdup_peaks_peak_12233
chr12	14922895	14923013	19_CNCC5_ATAC_Rep2_mem_srt_noMT_q10_rmdup_peaks_peak_12234
chr12	15743218	15743492	19_CNCC5_ATAC_Rep2_mem_srt_noMT_q10_rmdup_peaks_peak_12251
chr12	15859061	15859258	19_CNCC5_ATAC_Rep2_mem_srt_noMT_q10_rmdup_peaks_peak_12255
chr12	16266145	16266331	19_CNCC5_ATAC_Rep2_mem_srt_noMT_q10_rmdup_peaks_peak_12264
chr12	16910234	16910359	19_CNCC5_ATAC_Rep2_mem_srt_noMT_q10_rmdup_peaks_peak_12274
chr12	17681524	17681627	19_CNCC5_ATAC_Rep2_mem_srt_noMT_q10_rmdup_peaks_peak_12283
chr12	18129216	18129373	19_CNCC5_ATAC_Rep2_mem_srt_noMT_q10_rmdup_peaks_peak_12287
chr12	18306862	18307025	19_CNCC5_ATAC_Rep2_mem_srt_noMT_q10_rmdup_peaks_peak_12289
chr12	18436878	18436974	19_CNCC5_ATAC_Rep2_mem_srt_noMT_q10_rmdup_peaks_peak_12290
chr12	18473142	18473225	19_CNCC5_ATAC_Rep2_mem_srt_noMT_q10_rmdup_peaks_peak_12291
chr12	18583521	18583645	19_CNCC5_ATAC_Rep2_mem_srt_noMT_q10_rmdup_peaks_peak_12292
chr12	18607353	18607580	19_CNCC5_ATAC_Rep2_mem_srt_noMT_q10_rmdup_peaks_peak_12293
chr12	18834856	18835047	19_CNCC5_ATAC_Rep2_mem_srt_noMT_q10_rmdup_peaks_peak_12296
chr12	18906467	18906570	19_CNCC5_ATAC_Rep2_mem_srt_noMT_q10_rmdup_peaks_peak_12299
chr12	19416742	19416896	19_CNCC5_ATAC_Rep2_mem_srt_noMT_q10_rmdup_peaks_peak_12310
chr12	19535228	19535362	19_CNCC5_ATAC_Rep2_mem_srt_noMT_q10_rmdup_peaks_peak_12313
chr12	19910430	19910518	19_CNCC5_ATAC_Rep2_mem_srt_noMT_q10_rmdup_peaks_peak_12318
chr12	21798031	21798148	19_CNCC5_ATAC_Rep2_mem_srt_noMT_q10_rmdup_peaks_peak_12336
chr12	22095098	22095308	19_CNCC5_ATAC_Rep2_mem_srt_noMT_q10_rmdup_peaks_peak_12341
chr12	22274308	22274523	19_CNCC5_ATAC_Rep2_mem_srt_noMT_q10_rmdup_peaks_peak_12347
chr12	22514857	22514972	19_CNCC5_ATAC_Rep2_mem_srt_noMT_q10_rmdup_peaks_peak_12355
chr12	23014038	23014155	19_CNCC5_ATAC_Rep2_mem_srt_noMT_q10_rmdup_peaks_peak_12363
chr12	23738788	23738984	19_CNCC5_ATAC_Rep2_mem_srt_noMT_q10_rmdup_peaks_peak_12369
chr12	23913491	23913618	19_CNCC5_ATAC_Rep2_mem_srt_noMT_q10_rmdup_peaks_peak_12374
chr12	24383028	24383261	19_CNCC5_ATAC_Rep2_mem_srt_noMT_q10_rmdup_peaks_peak_12386
chr12	25081153	25081357	19_CNCC5_ATAC_Rep2_mem_srt_noMT_q10_rmdup_peaks_peak_12391
chr12	25113286	25113435	19_CNCC5_ATAC_Rep2_mem_srt_noMT_q10_rmdup_peaks_peak_12395
chr12	26132162	26132288	19_CNCC5_ATAC_Rep2_mem_srt_noMT_q10_rmdup_peaks_peak_12411
chr12	26865891	26866286	19_CNCC5_ATAC_Rep2_mem_srt_noMT_q10_rmdup_peaks_peak_12424
chr12	27037859	27038114	19_CNCC5_ATAC_Rep2_mem_srt_noMT_q10_rmdup_peaks_peak_12428
chr12	27589077	27589355	19_CNCC5_ATAC_Rep2_mem_srt_noMT_q10_rmdup_peaks_peak_12440
chr12	28128814	28128956	19_CNCC5_ATAC_Rep2_mem_srt_noMT_q10_rmdup_peaks_peak_12452
chr12	28493666	28493844	19_CNCC5_ATAC_Rep2_mem_srt_noMT_q10_rmdup_peaks_peak_12456
chr12	29705407	29705543	19_CNCC5_ATAC_Rep2_mem_srt_noMT_q10_rmdup_peaks_peak_12465
chr12	29844181	29844519	19_CNCC5_ATAC_Rep2_mem_srt_noMT_q10_rmdup_peaks_peak_12468
chr12	30323473	30323575	19_CNCC5_ATAC_Rep2_mem_srt_noMT_q10_rmdup_peaks_peak_12478
chr12	31047489	31047726	19_CNCC5_ATAC_Rep2_mem_srt_noMT_q10_rmdup_peaks_peak_12491
chr12	31272006	31272090	19_CNCC5_ATAC_Rep2_mem_srt_noMT_q10_rmdup_peaks_peak_12500
chr12	31424935	31425032	19_CNCC5_ATAC_Rep2_mem_srt_noMT_q10_rmdup_peaks_peak_12504
chr12	31515135	31515208	19_CNCC5_ATAC_Rep2_mem_srt_noMT_q10_rmdup_peaks_peak_12507
chr12	31515389	31515548	19_CNCC5_ATAC_Rep2_mem_srt_noMT_q10_rmdup_peaks_peak_12508
chr12	31789754	31789958	19_CNCC5_ATAC_Rep2_mem_srt_noMT_q10_rmdup_peaks_peak_12516
chr12	32051008	32051081	19_CNCC5_ATAC_Rep2_mem_srt_noMT_q10_rmdup_peaks_peak_12523
chr12	32426770	32426921	19_CNCC5_ATAC_Rep2_mem_srt_noMT_q10_rmdup_peaks_peak_12531
chr12	32553361	32553655	19_CNCC5_ATAC_Rep2_mem_srt_noMT_q10_rmdup_peaks_peak_12535
chr12	32688305	32688452	19_CNCC5_ATAC_Rep2_mem_srt_noMT_q10_rmdup_peaks_peak_12541
chr12	33137053	33137251	19_CNCC5_ATAC_Rep2_mem_srt_noMT_q10_rmdup_peaks_peak_12552
chr12	33580162	33580268	19_CNCC5_ATAC_Rep2_mem_srt_noMT_q10_rmdup_peaks_peak_12554
chr12	38938667	38938740	19_CNCC5_ATAC_Rep2_mem_srt_noMT_q10_rmdup_peaks_peak_12565
chr12	39787846	39787986	19_CNCC5_ATAC_Rep2_mem_srt_noMT_q10_rmdup_peaks_peak_12573
chr12	39896527	39896688	19_CNCC5_ATAC_Rep2_mem_srt_noMT_q10_rmdup_peaks_peak_12575
chr12	41582402	41582583	19_CNCC5_ATAC_Rep2_mem_srt_noMT_q10_rmdup_peaks_peak_12593
chr12	42766116	42766221	19_CNCC5_ATAC_Rep2_mem_srt_noMT_q10_rmdup_peaks_peak_12612
chr12	42878099	42878245	19_CNCC5_ATAC_Rep2_mem_srt_noMT_q10_rmdup_peaks_peak_12615
chr12	42904754	42904926	19_CNCC5_ATAC_Rep2_mem_srt_noMT_q10_rmdup_peaks_peak_12616
chr12	42997092	42997298	19_CNCC5_ATAC_Rep2_mem_srt_noMT_q10_rmdup_peaks_peak_12619
chr12	44230144	44230254	19_CNCC5_ATAC_Rep2_mem_srt_noMT_q10_rmdup_peaks_peak_12635
chr12	44413089	44413188	19_CNCC5_ATAC_Rep2_mem_srt_noMT_q10_rmdup_peaks_peak_12638
chr12	44975754	44975977	19_CNCC5_ATAC_Rep2_mem_srt_noMT_q10_rmdup_peaks_peak_12643
chr12	45524704	45524819	19_CNCC5_ATAC_Rep2_mem_srt_noMT_q10_rmdup_peaks_peak_12656
chr12	45564444	45564517	19_CNCC5_ATAC_Rep2_mem_srt_noMT_q10_rmdup_peaks_peak_12657
chr12	45626564	45626752	19_CNCC5_ATAC_Rep2_mem_srt_noMT_q10_rmdup_peaks_peak_12659
chr12	46028486	46028588	19_CNCC5_ATAC_Rep2_mem_srt_noMT_q10_rmdup_peaks_peak_12666
chr12	48128555	48128710	19_CNCC5_ATAC_Rep2_mem_srt_noMT_q10_rmdup_peaks_peak_12702
chr12	49212104	49212317	19_CNCC5_ATAC_Rep2_mem_srt_noMT_q10_rmdup_peaks_peak_12739
chr12	49359237	49359406	19_CNCC5_ATAC_Rep2_mem_srt_noMT_q10_rmdup_peaks_peak_12752
chr12	49374504	49374577	19_CNCC5_ATAC_Rep2_mem_srt_noMT_q10_rmdup_peaks_peak_12753
chr12	49381990	49382067	19_CNCC5_ATAC_Rep2_mem_srt_noMT_q10_rmdup_peaks_peak_12755
chr12	49515016	49515166	19_CNCC5_ATAC_Rep2_mem_srt_noMT_q10_rmdup_peaks_peak_12765
chr12	49872804	49872906	19_CNCC5_ATAC_Rep2_mem_srt_noMT_q10_rmdup_peaks_peak_12784
chr12	50203450	50203720	19_CNCC5_ATAC_Rep2_mem_srt_noMT_q10_rmdup_peaks_peak_12802
chr12	53273703	53273944	19_CNCC5_ATAC_Rep2_mem_srt_noMT_q10_rmdup_peaks_peak_12915
chr12	53610854	53611051	19_CNCC5_ATAC_Rep2_mem_srt_noMT_q10_rmdup_peaks_peak_12939
chr12	54140485	54140619	19_CNCC5_ATAC_Rep2_mem_srt_noMT_q10_rmdup_peaks_peak_12972
chr12	54730411	54730525	19_CNCC5_ATAC_Rep2_mem_srt_noMT_q10_rmdup_peaks_peak_12993
chr12	55077443	55077565	19_CNCC5_ATAC_Rep2_mem_srt_noMT_q10_rmdup_peaks_peak_13018
chr12	55438073	55438193	19_CNCC5_ATAC_Rep2_mem_srt_noMT_q10_rmdup_peaks_peak_13026
chr12	56109779	56109878	19_CNCC5_ATAC_Rep2_mem_srt_noMT_q10_rmdup_peaks_peak_13033
chr12	57636573	57637095	19_CNCC5_ATAC_Rep2_mem_srt_noMT_q10_rmdup_peaks_peak_13118
chr12	57943746	57943909	19_CNCC5_ATAC_Rep2_mem_srt_noMT_q10_rmdup_peaks_peak_13133
chr12	58209025	58209188	19_CNCC5_ATAC_Rep2_mem_srt_noMT_q10_rmdup_peaks_peak_13150
chr12	58533807	58533966	19_CNCC5_ATAC_Rep2_mem_srt_noMT_q10_rmdup_peaks_peak_13166
chr12	58679457	58679577	19_CNCC5_ATAC_Rep2_mem_srt_noMT_q10_rmdup_peaks_peak_13168
chr12	58819308	58819564	19_CNCC5_ATAC_Rep2_mem_srt_noMT_q10_rmdup_peaks_peak_13169
chr12	59543927	59544026	19_CNCC5_ATAC_Rep2_mem_srt_noMT_q10_rmdup_peaks_peak_13186
chr12	61915117	61915318	19_CNCC5_ATAC_Rep2_mem_srt_noMT_q10_rmdup_peaks_peak_13195
chr12	62500459	62500602	19_CNCC5_ATAC_Rep2_mem_srt_noMT_q10_rmdup_peaks_peak_13199
chr12	62584708	62585126	19_CNCC5_ATAC_Rep2_mem_srt_noMT_q10_rmdup_peaks_peak_13201
chr12	63023264	63023435	19_CNCC5_ATAC_Rep2_mem_srt_noMT_q10_rmdup_peaks_peak_13211
chr12	63025752	63025837	19_CNCC5_ATAC_Rep2_mem_srt_noMT_q10_rmdup_peaks_peak_13212
chr12	63207127	63207217	19_CNCC5_ATAC_Rep2_mem_srt_noMT_q10_rmdup_peaks_peak_13221
chr12	63307813	63307958	19_CNCC5_ATAC_Rep2_mem_srt_noMT_q10_rmdup_peaks_peak_13222
chr12	63327146	63327261	19_CNCC5_ATAC_Rep2_mem_srt_noMT_q10_rmdup_peaks_peak_13223
chr12	63328358	63328470	19_CNCC5_ATAC_Rep2_mem_srt_noMT_q10_rmdup_peaks_peak_13224
chr12	63544236	63544561	19_CNCC5_ATAC_Rep2_mem_srt_noMT_q10_rmdup_peaks_peak_13228
chr12	63670646	63670857	19_CNCC5_ATAC_Rep2_mem_srt_noMT_q10_rmdup_peaks_peak_13231
chr12	64793986	64794131	19_CNCC5_ATAC_Rep2_mem_srt_noMT_q10_rmdup_peaks_peak_13251
chr12	65564160	65564408	19_CNCC5_ATAC_Rep2_mem_srt_noMT_q10_rmdup_peaks_peak_13279
chr12	66290043	66290128	19_CNCC5_ATAC_Rep2_mem_srt_noMT_q10_rmdup_peaks_peak_13298
chr12	66501300	66501443	19_CNCC5_ATAC_Rep2_mem_srt_noMT_q10_rmdup_peaks_peak_13304
chr12	67047704	67047852	19_CNCC5_ATAC_Rep2_mem_srt_noMT_q10_rmdup_peaks_peak_13314
chr12	67436715	67436952	19_CNCC5_ATAC_Rep2_mem_srt_noMT_q10_rmdup_peaks_peak_13321
chr12	67835654	67835813	19_CNCC5_ATAC_Rep2_mem_srt_noMT_q10_rmdup_peaks_peak_13327
chr12	68434349	68434494	19_CNCC5_ATAC_Rep2_mem_srt_noMT_q10_rmdup_peaks_peak_13337
chr12	68840770	68841273	19_CNCC5_ATAC_Rep2_mem_srt_noMT_q10_rmdup_peaks_peak_13347
chr12	69751361	69751463	19_CNCC5_ATAC_Rep2_mem_srt_noMT_q10_rmdup_peaks_peak_13369
chr12	69860646	69861016	19_CNCC5_ATAC_Rep2_mem_srt_noMT_q10_rmdup_peaks_peak_13373
chr12	69869147	69869308	19_CNCC5_ATAC_Rep2_mem_srt_noMT_q10_rmdup_peaks_peak_13375
chr12	70326069	70326207	19_CNCC5_ATAC_Rep2_mem_srt_noMT_q10_rmdup_peaks_peak_13387
chr12	70407328	70407421	19_CNCC5_ATAC_Rep2_mem_srt_noMT_q10_rmdup_peaks_peak_13391
chr12	70463221	70463367	19_CNCC5_ATAC_Rep2_mem_srt_noMT_q10_rmdup_peaks_peak_13392
chr12	70636624	70636904	19_CNCC5_ATAC_Rep2_mem_srt_noMT_q10_rmdup_peaks_peak_13394
chr12	71003930	71004003	19_CNCC5_ATAC_Rep2_mem_srt_noMT_q10_rmdup_peaks_peak_13399
chr12	71058201	71058386	19_CNCC5_ATAC_Rep2_mem_srt_noMT_q10_rmdup_peaks_peak_13400
chr12	71127344	71127417	19_CNCC5_ATAC_Rep2_mem_srt_noMT_q10_rmdup_peaks_peak_13403
chr12	71786359	71786569	19_CNCC5_ATAC_Rep2_mem_srt_noMT_q10_rmdup_peaks_peak_13412
chr12	72125897	72126064	19_CNCC5_ATAC_Rep2_mem_srt_noMT_q10_rmdup_peaks_peak_13419
chr12	72410975	72411103	19_CNCC5_ATAC_Rep2_mem_srt_noMT_q10_rmdup_peaks_peak_13426
chr12	75601410	75601591	19_CNCC5_ATAC_Rep2_mem_srt_noMT_q10_rmdup_peaks_peak_13449
chr12	75653058	75653143	19_CNCC5_ATAC_Rep2_mem_srt_noMT_q10_rmdup_peaks_peak_13451
chr12	76026367	76026516	19_CNCC5_ATAC_Rep2_mem_srt_noMT_q10_rmdup_peaks_peak_13460
chr12	76283112	76283243	19_CNCC5_ATAC_Rep2_mem_srt_noMT_q10_rmdup_peaks_peak_13466
chr12	76426305	76426471	19_CNCC5_ATAC_Rep2_mem_srt_noMT_q10_rmdup_peaks_peak_13475
chr12	76552574	76552767	19_CNCC5_ATAC_Rep2_mem_srt_noMT_q10_rmdup_peaks_peak_13481
chr12	76614808	76615051	19_CNCC5_ATAC_Rep2_mem_srt_noMT_q10_rmdup_peaks_peak_13482
chr12	76652882	76653084	19_CNCC5_ATAC_Rep2_mem_srt_noMT_q10_rmdup_peaks_peak_13483
chr12	77321093	77321212	19_CNCC5_ATAC_Rep2_mem_srt_noMT_q10_rmdup_peaks_peak_13495
chr12	77555818	77555958	19_CNCC5_ATAC_Rep2_mem_srt_noMT_q10_rmdup_peaks_peak_13499
chr12	78009207	78009295	19_CNCC5_ATAC_Rep2_mem_srt_noMT_q10_rmdup_peaks_peak_13503
chr12	79257341	79257472	19_CNCC5_ATAC_Rep2_mem_srt_noMT_q10_rmdup_peaks_peak_13516
chr12	79738741	79738901	19_CNCC5_ATAC_Rep2_mem_srt_noMT_q10_rmdup_peaks_peak_13523
chr12	79775131	79775255	19_CNCC5_ATAC_Rep2_mem_srt_noMT_q10_rmdup_peaks_peak_13525
chr12	80178213	80178362	19_CNCC5_ATAC_Rep2_mem_srt_noMT_q10_rmdup_peaks_peak_13535
chr12	80323010	80323083	19_CNCC5_ATAC_Rep2_mem_srt_noMT_q10_rmdup_peaks_peak_13538
chr12	80567314	80567419	19_CNCC5_ATAC_Rep2_mem_srt_noMT_q10_rmdup_peaks_peak_13541
chr12	80580539	80580711	19_CNCC5_ATAC_Rep2_mem_srt_noMT_q10_rmdup_peaks_peak_13542
chr12	80807385	80807493	19_CNCC5_ATAC_Rep2_mem_srt_noMT_q10_rmdup_peaks_peak_13547
chr12	81175216	81175314	19_CNCC5_ATAC_Rep2_mem_srt_noMT_q10_rmdup_peaks_peak_13557
chr12	81177049	81177158	19_CNCC5_ATAC_Rep2_mem_srt_noMT_q10_rmdup_peaks_peak_13559
chr12	81480276	81480373	19_CNCC5_ATAC_Rep2_mem_srt_noMT_q10_rmdup_peaks_peak_13569
chr12	81744195	81744329	19_CNCC5_ATAC_Rep2_mem_srt_noMT_q10_rmdup_peaks_peak_13573
chr12	82120575	82120687	19_CNCC5_ATAC_Rep2_mem_srt_noMT_q10_rmdup_peaks_peak_13577
chr12	82723458	82723555	19_CNCC5_ATAC_Rep2_mem_srt_noMT_q10_rmdup_peaks_peak_13584
chr12	83021703	83021884	19_CNCC5_ATAC_Rep2_mem_srt_noMT_q10_rmdup_peaks_peak_13588
chr12	83059213	83059411	19_CNCC5_ATAC_Rep2_mem_srt_noMT_q10_rmdup_peaks_peak_13589
chr12	83102309	83102602	19_CNCC5_ATAC_Rep2_mem_srt_noMT_q10_rmdup_peaks_peak_13594
chr12	84220024	84220145	19_CNCC5_ATAC_Rep2_mem_srt_noMT_q10_rmdup_peaks_peak_13605
chr12	84221708	84221859	19_CNCC5_ATAC_Rep2_mem_srt_noMT_q10_rmdup_peaks_peak_13606
chr12	85863127	85863409	19_CNCC5_ATAC_Rep2_mem_srt_noMT_q10_rmdup_peaks_peak_13622
chr12	86261101	86261235	19_CNCC5_ATAC_Rep2_mem_srt_noMT_q10_rmdup_peaks_peak_13624
chr12	86658242	86658528	19_CNCC5_ATAC_Rep2_mem_srt_noMT_q10_rmdup_peaks_peak_13626
chr12	86658612	86658756	19_CNCC5_ATAC_Rep2_mem_srt_noMT_q10_rmdup_peaks_peak_13627
chr12	87861758	87861984	19_CNCC5_ATAC_Rep2_mem_srt_noMT_q10_rmdup_peaks_peak_13629
chr12	88842413	88842609	19_CNCC5_ATAC_Rep2_mem_srt_noMT_q10_rmdup_peaks_peak_13638
chr12	89345734	89345903	19_CNCC5_ATAC_Rep2_mem_srt_noMT_q10_rmdup_peaks_peak_13644
chr12	90359885	90360001	19_CNCC5_ATAC_Rep2_mem_srt_noMT_q10_rmdup_peaks_peak_13673
chr12	90801713	90801807	19_CNCC5_ATAC_Rep2_mem_srt_noMT_q10_rmdup_peaks_peak_13677
chr12	91763980	91764290	19_CNCC5_ATAC_Rep2_mem_srt_noMT_q10_rmdup_peaks_peak_13685
chr12	92569877	92570140	19_CNCC5_ATAC_Rep2_mem_srt_noMT_q10_rmdup_peaks_peak_13694
chr12	92860161	92860500	19_CNCC5_ATAC_Rep2_mem_srt_noMT_q10_rmdup_peaks_peak_13699
chr12	92968278	92968390	19_CNCC5_ATAC_Rep2_mem_srt_noMT_q10_rmdup_peaks_peak_13700
chr12	94559036	94559263	19_CNCC5_ATAC_Rep2_mem_srt_noMT_q10_rmdup_peaks_peak_13733
chr12	94940070	94940212	19_CNCC5_ATAC_Rep2_mem_srt_noMT_q10_rmdup_peaks_peak_13744
chr12	95189416	95189521	19_CNCC5_ATAC_Rep2_mem_srt_noMT_q10_rmdup_peaks_peak_13751
chr12	95316497	95316713	19_CNCC5_ATAC_Rep2_mem_srt_noMT_q10_rmdup_peaks_peak_13754
chr12	96916222	96916310	19_CNCC5_ATAC_Rep2_mem_srt_noMT_q10_rmdup_peaks_peak_13798
chr12	97567932	97568088	19_CNCC5_ATAC_Rep2_mem_srt_noMT_q10_rmdup_peaks_peak_13810
chr12	97706642	97706778	19_CNCC5_ATAC_Rep2_mem_srt_noMT_q10_rmdup_peaks_peak_13814
chr12	97798444	97798610	19_CNCC5_ATAC_Rep2_mem_srt_noMT_q10_rmdup_peaks_peak_13816
chr12	97954219	97954401	19_CNCC5_ATAC_Rep2_mem_srt_noMT_q10_rmdup_peaks_peak_13819
chr12	98354960	98355050	19_CNCC5_ATAC_Rep2_mem_srt_noMT_q10_rmdup_peaks_peak_13821
chr12	98548768	98548900	19_CNCC5_ATAC_Rep2_mem_srt_noMT_q10_rmdup_peaks_peak_13823
chr12	99215208	99215295	19_CNCC5_ATAC_Rep2_mem_srt_noMT_q10_rmdup_peaks_peak_13841
chr12	99349217	99349384	19_CNCC5_ATAC_Rep2_mem_srt_noMT_q10_rmdup_peaks_peak_13848
chr12	100750613	100750902	19_CNCC5_ATAC_Rep2_mem_srt_noMT_q10_rmdup_peaks_peak_13876
chr12	100766764	100766914	19_CNCC5_ATAC_Rep2_mem_srt_noMT_q10_rmdup_peaks_peak_13877
chr12	100948467	100948616	19_CNCC5_ATAC_Rep2_mem_srt_noMT_q10_rmdup_peaks_peak_13880
chr12	101054122	101054232	19_CNCC5_ATAC_Rep2_mem_srt_noMT_q10_rmdup_peaks_peak_13884
chr12	101065943	101066022	19_CNCC5_ATAC_Rep2_mem_srt_noMT_q10_rmdup_peaks_peak_13886
chr12	101380709	101380847	19_CNCC5_ATAC_Rep2_mem_srt_noMT_q10_rmdup_peaks_peak_13893
chr12	101884200	101884313	19_CNCC5_ATAC_Rep2_mem_srt_noMT_q10_rmdup_peaks_peak_13900
chr12	103352246	103352323	19_CNCC5_ATAC_Rep2_mem_srt_noMT_q10_rmdup_peaks_peak_13927
chr12	103942530	103942641	19_CNCC5_ATAC_Rep2_mem_srt_noMT_q10_rmdup_peaks_peak_13940
chr12	104323151	104323530	19_CNCC5_ATAC_Rep2_mem_srt_noMT_q10_rmdup_peaks_peak_13952
chr12	104448695	104448973	19_CNCC5_ATAC_Rep2_mem_srt_noMT_q10_rmdup_peaks_peak_13957
chr12	104642362	104642441	19_CNCC5_ATAC_Rep2_mem_srt_noMT_q10_rmdup_peaks_peak_13967
chr12	104697382	104697544	19_CNCC5_ATAC_Rep2_mem_srt_noMT_q10_rmdup_peaks_peak_13971
chr12	105184433	105184591	19_CNCC5_ATAC_Rep2_mem_srt_noMT_q10_rmdup_peaks_peak_13982
chr12	105830597	105830670	19_CNCC5_ATAC_Rep2_mem_srt_noMT_q10_rmdup_peaks_peak_13995
chr12	106533251	106533529	19_CNCC5_ATAC_Rep2_mem_srt_noMT_q10_rmdup_peaks_peak_14000
chr12	106676306	106676379	19_CNCC5_ATAC_Rep2_mem_srt_noMT_q10_rmdup_peaks_peak_14004
chr12	107116778	107116873	19_CNCC5_ATAC_Rep2_mem_srt_noMT_q10_rmdup_peaks_peak_14018
chr12	107711579	107711801	19_CNCC5_ATAC_Rep2_mem_srt_noMT_q10_rmdup_peaks_peak_14032
chr12	107954114	107954276	19_CNCC5_ATAC_Rep2_mem_srt_noMT_q10_rmdup_peaks_peak_14040
chr12	108029003	108029221	19_CNCC5_ATAC_Rep2_mem_srt_noMT_q10_rmdup_peaks_peak_14043
chr12	108154747	108154829	19_CNCC5_ATAC_Rep2_mem_srt_noMT_q10_rmdup_peaks_peak_14047
chr12	108567015	108567189	19_CNCC5_ATAC_Rep2_mem_srt_noMT_q10_rmdup_peaks_peak_14065
chr12	110682743	110682916	19_CNCC5_ATAC_Rep2_mem_srt_noMT_q10_rmdup_peaks_peak_14132
chr12	110841337	110841583	19_CNCC5_ATAC_Rep2_mem_srt_noMT_q10_rmdup_peaks_peak_14134
chr12	110869492	110869583	19_CNCC5_ATAC_Rep2_mem_srt_noMT_q10_rmdup_peaks_peak_14135
chr12	111332300	111332550	19_CNCC5_ATAC_Rep2_mem_srt_noMT_q10_rmdup_peaks_peak_14152
chr12	113022180	113022304	19_CNCC5_ATAC_Rep2_mem_srt_noMT_q10_rmdup_peaks_peak_14191
chr12	113285790	113286008	19_CNCC5_ATAC_Rep2_mem_srt_noMT_q10_rmdup_peaks_peak_14200
chr12	113530695	113530970	19_CNCC5_ATAC_Rep2_mem_srt_noMT_q10_rmdup_peaks_peak_14206
chr12	113860084	113860345	19_CNCC5_ATAC_Rep2_mem_srt_noMT_q10_rmdup_peaks_peak_14230
chr12	114256700	114257012	19_CNCC5_ATAC_Rep2_mem_srt_noMT_q10_rmdup_peaks_peak_14247
chr12	114793747	114793867	19_CNCC5_ATAC_Rep2_mem_srt_noMT_q10_rmdup_peaks_peak_14265
chr12	114946510	114946583	19_CNCC5_ATAC_Rep2_mem_srt_noMT_q10_rmdup_peaks_peak_14268
chr12	117197638	117197878	19_CNCC5_ATAC_Rep2_mem_srt_noMT_q10_rmdup_peaks_peak_14312
chr12	117301221	117301315	19_CNCC5_ATAC_Rep2_mem_srt_noMT_q10_rmdup_peaks_peak_14315
chr12	117314172	117314432	19_CNCC5_ATAC_Rep2_mem_srt_noMT_q10_rmdup_peaks_peak_14316
chr12	117556731	117556804	19_CNCC5_ATAC_Rep2_mem_srt_noMT_q10_rmdup_peaks_peak_14325
chr12	119499148	119499277	19_CNCC5_ATAC_Rep2_mem_srt_noMT_q10_rmdup_peaks_peak_14366
chr12	119534674	119534782	19_CNCC5_ATAC_Rep2_mem_srt_noMT_q10_rmdup_peaks_peak_14368
chr12	119592284	119592585	19_CNCC5_ATAC_Rep2_mem_srt_noMT_q10_rmdup_peaks_peak_14370
chr12	121260712	121260972	19_CNCC5_ATAC_Rep2_mem_srt_noMT_q10_rmdup_peaks_peak_14440
chr12	121676552	121676631	19_CNCC5_ATAC_Rep2_mem_srt_noMT_q10_rmdup_peaks_peak_14456
chr12	122240895	122241051	19_CNCC5_ATAC_Rep2_mem_srt_noMT_q10_rmdup_peaks_peak_14482
chr12	122439457	122439831	19_CNCC5_ATAC_Rep2_mem_srt_noMT_q10_rmdup_peaks_peak_14489
chr12	122906720	122906831	19_CNCC5_ATAC_Rep2_mem_srt_noMT_q10_rmdup_peaks_peak_14507
chr12	123942718	123943069	19_CNCC5_ATAC_Rep2_mem_srt_noMT_q10_rmdup_peaks_peak_14535
chr12	123973113	123973272	19_CNCC5_ATAC_Rep2_mem_srt_noMT_q10_rmdup_peaks_peak_14536
chr12	124538549	124538622	19_CNCC5_ATAC_Rep2_mem_srt_noMT_q10_rmdup_peaks_peak_14552
chr12	125412318	125412563	19_CNCC5_ATAC_Rep2_mem_srt_noMT_q10_rmdup_peaks_peak_14585
chr12	125534127	125534325	19_CNCC5_ATAC_Rep2_mem_srt_noMT_q10_rmdup_peaks_peak_14590
chr12	131703088	131703177	19_CNCC5_ATAC_Rep2_mem_srt_noMT_q10_rmdup_peaks_peak_14629
chr12	132208156	132208335	19_CNCC5_ATAC_Rep2_mem_srt_noMT_q10_rmdup_peaks_peak_14642
chr12	132851752	132852006	19_CNCC5_ATAC_Rep2_mem_srt_noMT_q10_rmdup_peaks_peak_14661
chr13	20357081	20357225	19_CNCC5_ATAC_Rep2_mem_srt_noMT_q10_rmdup_peaks_peak_14686
chr13	20531541	20531652	19_CNCC5_ATAC_Rep2_mem_srt_noMT_q10_rmdup_peaks_peak_14690
chr13	20693362	20693498	19_CNCC5_ATAC_Rep2_mem_srt_noMT_q10_rmdup_peaks_peak_14694
chr13	21816486	21816584	19_CNCC5_ATAC_Rep2_mem_srt_noMT_q10_rmdup_peaks_peak_14720
chr13	22033619	22033711	19_CNCC5_ATAC_Rep2_mem_srt_noMT_q10_rmdup_peaks_peak_14727
chr13	22944104	22944257	19_CNCC5_ATAC_Rep2_mem_srt_noMT_q10_rmdup_peaks_peak_14737
chr13	23422795	23422907	19_CNCC5_ATAC_Rep2_mem_srt_noMT_q10_rmdup_peaks_peak_14739
chr13	23733467	23733547	19_CNCC5_ATAC_Rep2_mem_srt_noMT_q10_rmdup_peaks_peak_14743
chr13	24007335	24007579	19_CNCC5_ATAC_Rep2_mem_srt_noMT_q10_rmdup_peaks_peak_14746
chr13	24023595	24023742	19_CNCC5_ATAC_Rep2_mem_srt_noMT_q10_rmdup_peaks_peak_14747
chr13	24040559	24040689	19_CNCC5_ATAC_Rep2_mem_srt_noMT_q10_rmdup_peaks_peak_14748
chr13	24082180	24082309	19_CNCC5_ATAC_Rep2_mem_srt_noMT_q10_rmdup_peaks_peak_14750
chr13	24290122	24290198	19_CNCC5_ATAC_Rep2_mem_srt_noMT_q10_rmdup_peaks_peak_14759
chr13	24627679	24627799	19_CNCC5_ATAC_Rep2_mem_srt_noMT_q10_rmdup_peaks_peak_14768
chr13	25115149	25115313	19_CNCC5_ATAC_Rep2_mem_srt_noMT_q10_rmdup_peaks_peak_14777
chr13	25506007	25506165	19_CNCC5_ATAC_Rep2_mem_srt_noMT_q10_rmdup_peaks_peak_14788
chr13	25542542	25542716	19_CNCC5_ATAC_Rep2_mem_srt_noMT_q10_rmdup_peaks_peak_14789
chr13	25711173	25711301	19_CNCC5_ATAC_Rep2_mem_srt_noMT_q10_rmdup_peaks_peak_14797
chr13	25728043	25728137	19_CNCC5_ATAC_Rep2_mem_srt_noMT_q10_rmdup_peaks_peak_14798
chr13	26554456	26554713	19_CNCC5_ATAC_Rep2_mem_srt_noMT_q10_rmdup_peaks_peak_14812
chr13	27447118	27447191	19_CNCC5_ATAC_Rep2_mem_srt_noMT_q10_rmdup_peaks_peak_14828
chr13	28350170	28350337	19_CNCC5_ATAC_Rep2_mem_srt_noMT_q10_rmdup_peaks_peak_14857
chr13	28597083	28597209	19_CNCC5_ATAC_Rep2_mem_srt_noMT_q10_rmdup_peaks_peak_14872
chr13	28898509	28898624	19_CNCC5_ATAC_Rep2_mem_srt_noMT_q10_rmdup_peaks_peak_14882
chr13	29003866	29004189	19_CNCC5_ATAC_Rep2_mem_srt_noMT_q10_rmdup_peaks_peak_14883
chr13	29069703	29069845	19_CNCC5_ATAC_Rep2_mem_srt_noMT_q10_rmdup_peaks_peak_14886
chr13	30969441	30969588	19_CNCC5_ATAC_Rep2_mem_srt_noMT_q10_rmdup_peaks_peak_14924
chr13	31467249	31467347	19_CNCC5_ATAC_Rep2_mem_srt_noMT_q10_rmdup_peaks_peak_14945
chr13	32717110	32717212	19_CNCC5_ATAC_Rep2_mem_srt_noMT_q10_rmdup_peaks_peak_14963
chr13	33674137	33674274	19_CNCC5_ATAC_Rep2_mem_srt_noMT_q10_rmdup_peaks_peak_14988
chr13	34184676	34184851	19_CNCC5_ATAC_Rep2_mem_srt_noMT_q10_rmdup_peaks_peak_15003
chr13	35213071	35213278	19_CNCC5_ATAC_Rep2_mem_srt_noMT_q10_rmdup_peaks_peak_15010
chr13	35516379	35516678	19_CNCC5_ATAC_Rep2_mem_srt_noMT_q10_rmdup_peaks_peak_15018
chr13	36559330	36559438	19_CNCC5_ATAC_Rep2_mem_srt_noMT_q10_rmdup_peaks_peak_15032
chr13	36704769	36705020	19_CNCC5_ATAC_Rep2_mem_srt_noMT_q10_rmdup_peaks_peak_15034
chr13	36994653	36994885	19_CNCC5_ATAC_Rep2_mem_srt_noMT_q10_rmdup_peaks_peak_15041
chr13	37432467	37432553	19_CNCC5_ATAC_Rep2_mem_srt_noMT_q10_rmdup_peaks_peak_15052
chr13	37446870	37446969	19_CNCC5_ATAC_Rep2_mem_srt_noMT_q10_rmdup_peaks_peak_15053
chr13	37988939	37989133	19_CNCC5_ATAC_Rep2_mem_srt_noMT_q10_rmdup_peaks_peak_15062
chr13	38517201	38517398	19_CNCC5_ATAC_Rep2_mem_srt_noMT_q10_rmdup_peaks_peak_15067
chr13	38785137	38785270	19_CNCC5_ATAC_Rep2_mem_srt_noMT_q10_rmdup_peaks_peak_15069
chr13	39377839	39377912	19_CNCC5_ATAC_Rep2_mem_srt_noMT_q10_rmdup_peaks_peak_15080
chr13	39474446	39474565	19_CNCC5_ATAC_Rep2_mem_srt_noMT_q10_rmdup_peaks_peak_15082
chr13	40006507	40006580	19_CNCC5_ATAC_Rep2_mem_srt_noMT_q10_rmdup_peaks_peak_15095
chr13	41548940	41549076	19_CNCC5_ATAC_Rep2_mem_srt_noMT_q10_rmdup_peaks_peak_15132
chr13	41660073	41660434	19_CNCC5_ATAC_Rep2_mem_srt_noMT_q10_rmdup_peaks_peak_15137
chr13	41681898	41682038	19_CNCC5_ATAC_Rep2_mem_srt_noMT_q10_rmdup_peaks_peak_15139
chr13	42242396	42242590	19_CNCC5_ATAC_Rep2_mem_srt_noMT_q10_rmdup_peaks_peak_15148
chr13	42356352	42356503	19_CNCC5_ATAC_Rep2_mem_srt_noMT_q10_rmdup_peaks_peak_15149
chr13	42703321	42703394	19_CNCC5_ATAC_Rep2_mem_srt_noMT_q10_rmdup_peaks_peak_15160
chr13	43543768	43543915	19_CNCC5_ATAC_Rep2_mem_srt_noMT_q10_rmdup_peaks_peak_15170
chr13	43646145	43646241	19_CNCC5_ATAC_Rep2_mem_srt_noMT_q10_rmdup_peaks_peak_15176
chr13	43715224	43715474	19_CNCC5_ATAC_Rep2_mem_srt_noMT_q10_rmdup_peaks_peak_15180
chr13	44360157	44360385	19_CNCC5_ATAC_Rep2_mem_srt_noMT_q10_rmdup_peaks_peak_15186
chr13	44714461	44714597	19_CNCC5_ATAC_Rep2_mem_srt_noMT_q10_rmdup_peaks_peak_15191
chr13	44881000	44881192	19_CNCC5_ATAC_Rep2_mem_srt_noMT_q10_rmdup_peaks_peak_15194
chr13	45011203	45011444	19_CNCC5_ATAC_Rep2_mem_srt_noMT_q10_rmdup_peaks_peak_15199
chr13	45091012	45091176	19_CNCC5_ATAC_Rep2_mem_srt_noMT_q10_rmdup_peaks_peak_15201
chr13	45165564	45165717	19_CNCC5_ATAC_Rep2_mem_srt_noMT_q10_rmdup_peaks_peak_15205
chr13	45451194	45451318	19_CNCC5_ATAC_Rep2_mem_srt_noMT_q10_rmdup_peaks_peak_15210
chr13	45855280	45855423	19_CNCC5_ATAC_Rep2_mem_srt_noMT_q10_rmdup_peaks_peak_15219
chr13	46039279	46039553	19_CNCC5_ATAC_Rep2_mem_srt_noMT_q10_rmdup_peaks_peak_15228
chr13	46279407	46279637	19_CNCC5_ATAC_Rep2_mem_srt_noMT_q10_rmdup_peaks_peak_15234
chr13	46381766	46381923	19_CNCC5_ATAC_Rep2_mem_srt_noMT_q10_rmdup_peaks_peak_15237
chr13	47686802	47686921	19_CNCC5_ATAC_Rep2_mem_srt_noMT_q10_rmdup_peaks_peak_15263
chr13	50422226	50422358	19_CNCC5_ATAC_Rep2_mem_srt_noMT_q10_rmdup_peaks_peak_15323
chr13	50656781	50656955	19_CNCC5_ATAC_Rep2_mem_srt_noMT_q10_rmdup_peaks_peak_15334
chr13	50783152	50783300	19_CNCC5_ATAC_Rep2_mem_srt_noMT_q10_rmdup_peaks_peak_15338
chr13	50856271	50856423	19_CNCC5_ATAC_Rep2_mem_srt_noMT_q10_rmdup_peaks_peak_15339
chr13	51375309	51375510	19_CNCC5_ATAC_Rep2_mem_srt_noMT_q10_rmdup_peaks_peak_15344
chr13	51417866	51417939	19_CNCC5_ATAC_Rep2_mem_srt_noMT_q10_rmdup_peaks_peak_15347
chr13	51700046	51700153	19_CNCC5_ATAC_Rep2_mem_srt_noMT_q10_rmdup_peaks_peak_15358
chr13	51886177	51886423	19_CNCC5_ATAC_Rep2_mem_srt_noMT_q10_rmdup_peaks_peak_15364
chr13	52027512	52027827	19_CNCC5_ATAC_Rep2_mem_srt_noMT_q10_rmdup_peaks_peak_15368
chr13	52123345	52123504	19_CNCC5_ATAC_Rep2_mem_srt_noMT_q10_rmdup_peaks_peak_15369
chr13	52248500	52248662	19_CNCC5_ATAC_Rep2_mem_srt_noMT_q10_rmdup_peaks_peak_15374
chr13	52375786	52375978	19_CNCC5_ATAC_Rep2_mem_srt_noMT_q10_rmdup_peaks_peak_15378
chr13	53471382	53471554	19_CNCC5_ATAC_Rep2_mem_srt_noMT_q10_rmdup_peaks_peak_15409
chr13	53535515	53535588	19_CNCC5_ATAC_Rep2_mem_srt_noMT_q10_rmdup_peaks_peak_15415
chr13	55661318	55661511	19_CNCC5_ATAC_Rep2_mem_srt_noMT_q10_rmdup_peaks_peak_15444
chr13	56011369	56011580	19_CNCC5_ATAC_Rep2_mem_srt_noMT_q10_rmdup_peaks_peak_15447
chr13	56138485	56138717	19_CNCC5_ATAC_Rep2_mem_srt_noMT_q10_rmdup_peaks_peak_15448
chr13	56150502	56150675	19_CNCC5_ATAC_Rep2_mem_srt_noMT_q10_rmdup_peaks_peak_15449
chr13	56248204	56248312	19_CNCC5_ATAC_Rep2_mem_srt_noMT_q10_rmdup_peaks_peak_15451
chr13	59050492	59050612	19_CNCC5_ATAC_Rep2_mem_srt_noMT_q10_rmdup_peaks_peak_15468
chr13	60053146	60053339	19_CNCC5_ATAC_Rep2_mem_srt_noMT_q10_rmdup_peaks_peak_15484
chr13	60053900	60054108	19_CNCC5_ATAC_Rep2_mem_srt_noMT_q10_rmdup_peaks_peak_15485
chr13	60263258	60263462	19_CNCC5_ATAC_Rep2_mem_srt_noMT_q10_rmdup_peaks_peak_15491
chr13	60832594	60832711	19_CNCC5_ATAC_Rep2_mem_srt_noMT_q10_rmdup_peaks_peak_15499
chr13	61146602	61146782	19_CNCC5_ATAC_Rep2_mem_srt_noMT_q10_rmdup_peaks_peak_15507
chr13	61157743	61157850	19_CNCC5_ATAC_Rep2_mem_srt_noMT_q10_rmdup_peaks_peak_15508
chr13	61158603	61158706	19_CNCC5_ATAC_Rep2_mem_srt_noMT_q10_rmdup_peaks_peak_15509
chr13	61203340	61203556	19_CNCC5_ATAC_Rep2_mem_srt_noMT_q10_rmdup_peaks_peak_15513
chr13	61821805	61821908	19_CNCC5_ATAC_Rep2_mem_srt_noMT_q10_rmdup_peaks_peak_15520
chr13	62760088	62760234	19_CNCC5_ATAC_Rep2_mem_srt_noMT_q10_rmdup_peaks_peak_15532
chr13	62884163	62884351	19_CNCC5_ATAC_Rep2_mem_srt_noMT_q10_rmdup_peaks_peak_15533
chr13	63086447	63086688	19_CNCC5_ATAC_Rep2_mem_srt_noMT_q10_rmdup_peaks_peak_15536
chr13	65258905	65259098	19_CNCC5_ATAC_Rep2_mem_srt_noMT_q10_rmdup_peaks_peak_15543
chr13	67832797	67832977	19_CNCC5_ATAC_Rep2_mem_srt_noMT_q10_rmdup_peaks_peak_15558
chr13	68217923	68218003	19_CNCC5_ATAC_Rep2_mem_srt_noMT_q10_rmdup_peaks_peak_15563
chr13	69384936	69385074	19_CNCC5_ATAC_Rep2_mem_srt_noMT_q10_rmdup_peaks_peak_15567
chr13	70139725	70139833	19_CNCC5_ATAC_Rep2_mem_srt_noMT_q10_rmdup_peaks_peak_15571
chr13	70884989	70885095	19_CNCC5_ATAC_Rep2_mem_srt_noMT_q10_rmdup_peaks_peak_15575
chr13	70913937	70914208	19_CNCC5_ATAC_Rep2_mem_srt_noMT_q10_rmdup_peaks_peak_15576
chr13	71722601	71722792	19_CNCC5_ATAC_Rep2_mem_srt_noMT_q10_rmdup_peaks_peak_15585
chr13	71793225	71793378	19_CNCC5_ATAC_Rep2_mem_srt_noMT_q10_rmdup_peaks_peak_15586
chr13	73006242	73006364	19_CNCC5_ATAC_Rep2_mem_srt_noMT_q10_rmdup_peaks_peak_15605
chr13	74567909	74568049	19_CNCC5_ATAC_Rep2_mem_srt_noMT_q10_rmdup_peaks_peak_15626
chr13	74601014	74601155	19_CNCC5_ATAC_Rep2_mem_srt_noMT_q10_rmdup_peaks_peak_15627
chr13	74864628	74864775	19_CNCC5_ATAC_Rep2_mem_srt_noMT_q10_rmdup_peaks_peak_15635
chr13	75147944	75148017	19_CNCC5_ATAC_Rep2_mem_srt_noMT_q10_rmdup_peaks_peak_15639
chr13	75676265	75676391	19_CNCC5_ATAC_Rep2_mem_srt_noMT_q10_rmdup_peaks_peak_15645
chr13	75770031	75770156	19_CNCC5_ATAC_Rep2_mem_srt_noMT_q10_rmdup_peaks_peak_15647
chr13	76259569	76259657	19_CNCC5_ATAC_Rep2_mem_srt_noMT_q10_rmdup_peaks_peak_15659
chr13	76591067	76591167	19_CNCC5_ATAC_Rep2_mem_srt_noMT_q10_rmdup_peaks_peak_15664
chr13	77460443	77460586	19_CNCC5_ATAC_Rep2_mem_srt_noMT_q10_rmdup_peaks_peak_15673
chr13	77600400	77600584	19_CNCC5_ATAC_Rep2_mem_srt_noMT_q10_rmdup_peaks_peak_15677
chr13	78325834	78326132	19_CNCC5_ATAC_Rep2_mem_srt_noMT_q10_rmdup_peaks_peak_15690
chr13	79862612	79862738	19_CNCC5_ATAC_Rep2_mem_srt_noMT_q10_rmdup_peaks_peak_15713
chr13	80379609	80379722	19_CNCC5_ATAC_Rep2_mem_srt_noMT_q10_rmdup_peaks_peak_15724
chr13	80540855	80541073	19_CNCC5_ATAC_Rep2_mem_srt_noMT_q10_rmdup_peaks_peak_15726
chr13	81714915	81715183	19_CNCC5_ATAC_Rep2_mem_srt_noMT_q10_rmdup_peaks_peak_15742
chr13	82504245	82504376	19_CNCC5_ATAC_Rep2_mem_srt_noMT_q10_rmdup_peaks_peak_15749
chr13	82531278	82531477	19_CNCC5_ATAC_Rep2_mem_srt_noMT_q10_rmdup_peaks_peak_15750
chr13	82561482	82561596	19_CNCC5_ATAC_Rep2_mem_srt_noMT_q10_rmdup_peaks_peak_15751
chr13	82562043	82562163	19_CNCC5_ATAC_Rep2_mem_srt_noMT_q10_rmdup_peaks_peak_15752
chr13	83171995	83172219	19_CNCC5_ATAC_Rep2_mem_srt_noMT_q10_rmdup_peaks_peak_15754
chr13	83321586	83321720	19_CNCC5_ATAC_Rep2_mem_srt_noMT_q10_rmdup_peaks_peak_15756
chr13	83332269	83332510	19_CNCC5_ATAC_Rep2_mem_srt_noMT_q10_rmdup_peaks_peak_15757
chr13	86083231	86083358	19_CNCC5_ATAC_Rep2_mem_srt_noMT_q10_rmdup_peaks_peak_15773
chr13	87534523	87534731	19_CNCC5_ATAC_Rep2_mem_srt_noMT_q10_rmdup_peaks_peak_15780
chr13	89416493	89416566	19_CNCC5_ATAC_Rep2_mem_srt_noMT_q10_rmdup_peaks_peak_15797
chr13	91370024	91370121	19_CNCC5_ATAC_Rep2_mem_srt_noMT_q10_rmdup_peaks_peak_15802
chr13	91519694	91519826	19_CNCC5_ATAC_Rep2_mem_srt_noMT_q10_rmdup_peaks_peak_15803
chr13	91620912	91620996	19_CNCC5_ATAC_Rep2_mem_srt_noMT_q10_rmdup_peaks_peak_15804
chr13	91827344	91827423	19_CNCC5_ATAC_Rep2_mem_srt_noMT_q10_rmdup_peaks_peak_15805
chr13	92228958	92229090	19_CNCC5_ATAC_Rep2_mem_srt_noMT_q10_rmdup_peaks_peak_15814
chr13	93007648	93007749	19_CNCC5_ATAC_Rep2_mem_srt_noMT_q10_rmdup_peaks_peak_15823
chr13	93225824	93226007	19_CNCC5_ATAC_Rep2_mem_srt_noMT_q10_rmdup_peaks_peak_15825
chr13	93405141	93405242	19_CNCC5_ATAC_Rep2_mem_srt_noMT_q10_rmdup_peaks_peak_15827
chr13	94213953	94214150	19_CNCC5_ATAC_Rep2_mem_srt_noMT_q10_rmdup_peaks_peak_15837
chr13	94423625	94423794	19_CNCC5_ATAC_Rep2_mem_srt_noMT_q10_rmdup_peaks_peak_15840
chr13	95327311	95327451	19_CNCC5_ATAC_Rep2_mem_srt_noMT_q10_rmdup_peaks_peak_15859
chr13	95330233	95330325	19_CNCC5_ATAC_Rep2_mem_srt_noMT_q10_rmdup_peaks_peak_15860
chr13	95359160	95359287	19_CNCC5_ATAC_Rep2_mem_srt_noMT_q10_rmdup_peaks_peak_15862
chr13	95413813	95413886	19_CNCC5_ATAC_Rep2_mem_srt_noMT_q10_rmdup_peaks_peak_15865
chr13	95641043	95641178	19_CNCC5_ATAC_Rep2_mem_srt_noMT_q10_rmdup_peaks_peak_15872
chr13	95648787	95649063	19_CNCC5_ATAC_Rep2_mem_srt_noMT_q10_rmdup_peaks_peak_15873
chr13	95711674	95711782	19_CNCC5_ATAC_Rep2_mem_srt_noMT_q10_rmdup_peaks_peak_15876
chr13	96032923	96033189	19_CNCC5_ATAC_Rep2_mem_srt_noMT_q10_rmdup_peaks_peak_15881
chr13	96186172	96186287	19_CNCC5_ATAC_Rep2_mem_srt_noMT_q10_rmdup_peaks_peak_15887
chr13	96276399	96276540	19_CNCC5_ATAC_Rep2_mem_srt_noMT_q10_rmdup_peaks_peak_15891
chr13	96368607	96368741	19_CNCC5_ATAC_Rep2_mem_srt_noMT_q10_rmdup_peaks_peak_15894
chr13	96632910	96633026	19_CNCC5_ATAC_Rep2_mem_srt_noMT_q10_rmdup_peaks_peak_15898
chr13	96742279	96742397	19_CNCC5_ATAC_Rep2_mem_srt_noMT_q10_rmdup_peaks_peak_15901
chr13	96881652	96881850	19_CNCC5_ATAC_Rep2_mem_srt_noMT_q10_rmdup_peaks_peak_15904
chr13	97551229	97551467	19_CNCC5_ATAC_Rep2_mem_srt_noMT_q10_rmdup_peaks_peak_15910
chr13	97762283	97762473	19_CNCC5_ATAC_Rep2_mem_srt_noMT_q10_rmdup_peaks_peak_15913
chr13	98995923	98995999	19_CNCC5_ATAC_Rep2_mem_srt_noMT_q10_rmdup_peaks_peak_15943
chr13	99486640	99486713	19_CNCC5_ATAC_Rep2_mem_srt_noMT_q10_rmdup_peaks_peak_15958
chr13	100227726	100227909	19_CNCC5_ATAC_Rep2_mem_srt_noMT_q10_rmdup_peaks_peak_15981
chr13	100258914	100259114	19_CNCC5_ATAC_Rep2_mem_srt_noMT_q10_rmdup_peaks_peak_15985
chr13	100266906	100267015	19_CNCC5_ATAC_Rep2_mem_srt_noMT_q10_rmdup_peaks_peak_15986
chr13	100343174	100343300	19_CNCC5_ATAC_Rep2_mem_srt_noMT_q10_rmdup_peaks_peak_15990
chr13	100827752	100827986	19_CNCC5_ATAC_Rep2_mem_srt_noMT_q10_rmdup_peaks_peak_16017
chr13	100847904	100848186	19_CNCC5_ATAC_Rep2_mem_srt_noMT_q10_rmdup_peaks_peak_16018
chr13	101033992	101034323	19_CNCC5_ATAC_Rep2_mem_srt_noMT_q10_rmdup_peaks_peak_16020
chr13	101113904	101114294	19_CNCC5_ATAC_Rep2_mem_srt_noMT_q10_rmdup_peaks_peak_16022
chr13	101225413	101225539	19_CNCC5_ATAC_Rep2_mem_srt_noMT_q10_rmdup_peaks_peak_16029
chr13	102438366	102438483	19_CNCC5_ATAC_Rep2_mem_srt_noMT_q10_rmdup_peaks_peak_16045
chr13	102520017	102520104	19_CNCC5_ATAC_Rep2_mem_srt_noMT_q10_rmdup_peaks_peak_16046
chr13	102594501	102594663	19_CNCC5_ATAC_Rep2_mem_srt_noMT_q10_rmdup_peaks_peak_16050
chr13	102743639	102743855	19_CNCC5_ATAC_Rep2_mem_srt_noMT_q10_rmdup_peaks_peak_16053
chr13	103792742	103792880	19_CNCC5_ATAC_Rep2_mem_srt_noMT_q10_rmdup_peaks_peak_16075
chr13	104168468	104168628	19_CNCC5_ATAC_Rep2_mem_srt_noMT_q10_rmdup_peaks_peak_16084
chr13	104346496	104346626	19_CNCC5_ATAC_Rep2_mem_srt_noMT_q10_rmdup_peaks_peak_16089
chr13	104518512	104518658	19_CNCC5_ATAC_Rep2_mem_srt_noMT_q10_rmdup_peaks_peak_16090
chr13	104796454	104796636	19_CNCC5_ATAC_Rep2_mem_srt_noMT_q10_rmdup_peaks_peak_16092
chr13	105524579	105524792	19_CNCC5_ATAC_Rep2_mem_srt_noMT_q10_rmdup_peaks_peak_16096
chr13	105854854	105854977	19_CNCC5_ATAC_Rep2_mem_srt_noMT_q10_rmdup_peaks_peak_16097
chr13	106118921	106119013	19_CNCC5_ATAC_Rep2_mem_srt_noMT_q10_rmdup_peaks_peak_16100
chr13	106425741	106425882	19_CNCC5_ATAC_Rep2_mem_srt_noMT_q10_rmdup_peaks_peak_16101
chr13	106634705	106634833	19_CNCC5_ATAC_Rep2_mem_srt_noMT_q10_rmdup_peaks_peak_16106
chr13	107638570	107638717	19_CNCC5_ATAC_Rep2_mem_srt_noMT_q10_rmdup_peaks_peak_16133
chr13	107857720	107857900	19_CNCC5_ATAC_Rep2_mem_srt_noMT_q10_rmdup_peaks_peak_16135
chr13	108233470	108233675	19_CNCC5_ATAC_Rep2_mem_srt_noMT_q10_rmdup_peaks_peak_16144
chr13	108470155	108470364	19_CNCC5_ATAC_Rep2_mem_srt_noMT_q10_rmdup_peaks_peak_16146
chr13	108485039	108485173	19_CNCC5_ATAC_Rep2_mem_srt_noMT_q10_rmdup_peaks_peak_16147
chr13	109160752	109160881	19_CNCC5_ATAC_Rep2_mem_srt_noMT_q10_rmdup_peaks_peak_16156
chr13	109246693	109246767	19_CNCC5_ATAC_Rep2_mem_srt_noMT_q10_rmdup_peaks_peak_16157
chr13	109430597	109430694	19_CNCC5_ATAC_Rep2_mem_srt_noMT_q10_rmdup_peaks_peak_16162
chr13	109663411	109663484	19_CNCC5_ATAC_Rep2_mem_srt_noMT_q10_rmdup_peaks_peak_16164
chr13	110064881	110065136	19_CNCC5_ATAC_Rep2_mem_srt_noMT_q10_rmdup_peaks_peak_16169
chr13	110726439	110726609	19_CNCC5_ATAC_Rep2_mem_srt_noMT_q10_rmdup_peaks_peak_16182
chr13	110761384	110761498	19_CNCC5_ATAC_Rep2_mem_srt_noMT_q10_rmdup_peaks_peak_16184
chr13	111213540	111213833	19_CNCC5_ATAC_Rep2_mem_srt_noMT_q10_rmdup_peaks_peak_16202
chr13	111267765	111267926	19_CNCC5_ATAC_Rep2_mem_srt_noMT_q10_rmdup_peaks_peak_16205
chr13	111864723	111864823	19_CNCC5_ATAC_Rep2_mem_srt_noMT_q10_rmdup_peaks_peak_16222
chr13	112011716	112011802	19_CNCC5_ATAC_Rep2_mem_srt_noMT_q10_rmdup_peaks_peak_16227
chr13	112547580	112547655	19_CNCC5_ATAC_Rep2_mem_srt_noMT_q10_rmdup_peaks_peak_16238
chr13	112859321	112859427	19_CNCC5_ATAC_Rep2_mem_srt_noMT_q10_rmdup_peaks_peak_16246
chr13	113598113	113598205	19_CNCC5_ATAC_Rep2_mem_srt_noMT_q10_rmdup_peaks_peak_16271
chr13	114186572	114186784	19_CNCC5_ATAC_Rep2_mem_srt_noMT_q10_rmdup_peaks_peak_16292
chr14	21101206	21101445	19_CNCC5_ATAC_Rep2_mem_srt_noMT_q10_rmdup_peaks_peak_16336
chr14	21249424	21249502	19_CNCC5_ATAC_Rep2_mem_srt_noMT_q10_rmdup_peaks_peak_16342
chr14	21575165	21575333	19_CNCC5_ATAC_Rep2_mem_srt_noMT_q10_rmdup_peaks_peak_16361
chr14	22293471	22293544	19_CNCC5_ATAC_Rep2_mem_srt_noMT_q10_rmdup_peaks_peak_16379
chr14	23911999	23912255	19_CNCC5_ATAC_Rep2_mem_srt_noMT_q10_rmdup_peaks_peak_16439
chr14	24101282	24101394	19_CNCC5_ATAC_Rep2_mem_srt_noMT_q10_rmdup_peaks_peak_16452
chr14	24482097	24482256	19_CNCC5_ATAC_Rep2_mem_srt_noMT_q10_rmdup_peaks_peak_16461
chr14	25148222	25148379	19_CNCC5_ATAC_Rep2_mem_srt_noMT_q10_rmdup_peaks_peak_16508
chr14	25159782	25159999	19_CNCC5_ATAC_Rep2_mem_srt_noMT_q10_rmdup_peaks_peak_16509
chr14	26633086	26633253	19_CNCC5_ATAC_Rep2_mem_srt_noMT_q10_rmdup_peaks_peak_16522
chr14	26731037	26731246	19_CNCC5_ATAC_Rep2_mem_srt_noMT_q10_rmdup_peaks_peak_16524
chr14	28590827	28591121	19_CNCC5_ATAC_Rep2_mem_srt_noMT_q10_rmdup_peaks_peak_16531
chr14	29130678	29130839	19_CNCC5_ATAC_Rep2_mem_srt_noMT_q10_rmdup_peaks_peak_16533
chr14	29237104	29237481	19_CNCC5_ATAC_Rep2_mem_srt_noMT_q10_rmdup_peaks_peak_16535
chr14	29243632	29243853	19_CNCC5_ATAC_Rep2_mem_srt_noMT_q10_rmdup_peaks_peak_16536
chr14	29254909	29255059	19_CNCC5_ATAC_Rep2_mem_srt_noMT_q10_rmdup_peaks_peak_16537
chr14	29554953	29555026	19_CNCC5_ATAC_Rep2_mem_srt_noMT_q10_rmdup_peaks_peak_16540
chr14	30844618	30844694	19_CNCC5_ATAC_Rep2_mem_srt_noMT_q10_rmdup_peaks_peak_16549
chr14	33029569	33029721	19_CNCC5_ATAC_Rep2_mem_srt_noMT_q10_rmdup_peaks_peak_16578
chr14	33402231	33402573	19_CNCC5_ATAC_Rep2_mem_srt_noMT_q10_rmdup_peaks_peak_16581
chr14	34081307	34081573	19_CNCC5_ATAC_Rep2_mem_srt_noMT_q10_rmdup_peaks_peak_16588
chr14	34529192	34529681	19_CNCC5_ATAC_Rep2_mem_srt_noMT_q10_rmdup_peaks_peak_16601
chr14	34697320	34697455	19_CNCC5_ATAC_Rep2_mem_srt_noMT_q10_rmdup_peaks_peak_16602
chr14	35162387	35162624	19_CNCC5_ATAC_Rep2_mem_srt_noMT_q10_rmdup_peaks_peak_16611
chr14	35810985	35811184	19_CNCC5_ATAC_Rep2_mem_srt_noMT_q10_rmdup_peaks_peak_16623
chr14	36027897	36028081	19_CNCC5_ATAC_Rep2_mem_srt_noMT_q10_rmdup_peaks_peak_16632
chr14	36574721	36574840	19_CNCC5_ATAC_Rep2_mem_srt_noMT_q10_rmdup_peaks_peak_16641
chr14	36750656	36750796	19_CNCC5_ATAC_Rep2_mem_srt_noMT_q10_rmdup_peaks_peak_16644
chr14	36843362	36843534	19_CNCC5_ATAC_Rep2_mem_srt_noMT_q10_rmdup_peaks_peak_16646
chr14	36892705	36892900	19_CNCC5_ATAC_Rep2_mem_srt_noMT_q10_rmdup_peaks_peak_16647
chr14	36994879	36995009	19_CNCC5_ATAC_Rep2_mem_srt_noMT_q10_rmdup_peaks_peak_16651
chr14	37059048	37059140	19_CNCC5_ATAC_Rep2_mem_srt_noMT_q10_rmdup_peaks_peak_16652
chr14	37117288	37117366	19_CNCC5_ATAC_Rep2_mem_srt_noMT_q10_rmdup_peaks_peak_16653
chr14	38069243	38069338	19_CNCC5_ATAC_Rep2_mem_srt_noMT_q10_rmdup_peaks_peak_16669
chr14	38875139	38875265	19_CNCC5_ATAC_Rep2_mem_srt_noMT_q10_rmdup_peaks_peak_16677
chr14	39700963	39701110	19_CNCC5_ATAC_Rep2_mem_srt_noMT_q10_rmdup_peaks_peak_16692
chr14	39937224	39937376	19_CNCC5_ATAC_Rep2_mem_srt_noMT_q10_rmdup_peaks_peak_16698
chr14	39957835	39958155	19_CNCC5_ATAC_Rep2_mem_srt_noMT_q10_rmdup_peaks_peak_16700
chr14	44224015	44224459	19_CNCC5_ATAC_Rep2_mem_srt_noMT_q10_rmdup_peaks_peak_16713
chr14	45289527	45289600	19_CNCC5_ATAC_Rep2_mem_srt_noMT_q10_rmdup_peaks_peak_16715
chr14	45737867	45737950	19_CNCC5_ATAC_Rep2_mem_srt_noMT_q10_rmdup_peaks_peak_16724
chr14	45996479	45996715	19_CNCC5_ATAC_Rep2_mem_srt_noMT_q10_rmdup_peaks_peak_16727
chr14	46503563	46503774	19_CNCC5_ATAC_Rep2_mem_srt_noMT_q10_rmdup_peaks_peak_16734
chr14	48480756	48480941	19_CNCC5_ATAC_Rep2_mem_srt_noMT_q10_rmdup_peaks_peak_16744
chr14	49761579	49761767	19_CNCC5_ATAC_Rep2_mem_srt_noMT_q10_rmdup_peaks_peak_16756
chr14	50319554	50319836	19_CNCC5_ATAC_Rep2_mem_srt_noMT_q10_rmdup_peaks_peak_16767
chr14	51244724	51244807	19_CNCC5_ATAC_Rep2_mem_srt_noMT_q10_rmdup_peaks_peak_16791
chr14	52313393	52313773	19_CNCC5_ATAC_Rep2_mem_srt_noMT_q10_rmdup_peaks_peak_16812
chr14	52591563	52591706	19_CNCC5_ATAC_Rep2_mem_srt_noMT_q10_rmdup_peaks_peak_16821
chr14	54130529	54130742	19_CNCC5_ATAC_Rep2_mem_srt_noMT_q10_rmdup_peaks_peak_16857
chr14	54758044	54758415	19_CNCC5_ATAC_Rep2_mem_srt_noMT_q10_rmdup_peaks_peak_16866
chr14	55259124	55259281	19_CNCC5_ATAC_Rep2_mem_srt_noMT_q10_rmdup_peaks_peak_16889
chr14	55738737	55738871	19_CNCC5_ATAC_Rep2_mem_srt_noMT_q10_rmdup_peaks_peak_16908
chr14	55773837	55773933	19_CNCC5_ATAC_Rep2_mem_srt_noMT_q10_rmdup_peaks_peak_16909
chr14	56331637	56331917	19_CNCC5_ATAC_Rep2_mem_srt_noMT_q10_rmdup_peaks_peak_16920
chr14	57386048	57386223	19_CNCC5_ATAC_Rep2_mem_srt_noMT_q10_rmdup_peaks_peak_16946
chr14	57496448	57496562	19_CNCC5_ATAC_Rep2_mem_srt_noMT_q10_rmdup_peaks_peak_16948
chr14	59092323	59092420	19_CNCC5_ATAC_Rep2_mem_srt_noMT_q10_rmdup_peaks_peak_16977
chr14	59495353	59495564	19_CNCC5_ATAC_Rep2_mem_srt_noMT_q10_rmdup_peaks_peak_16986
chr14	59978777	59978963	19_CNCC5_ATAC_Rep2_mem_srt_noMT_q10_rmdup_peaks_peak_16998
chr14	60364537	60364772	19_CNCC5_ATAC_Rep2_mem_srt_noMT_q10_rmdup_peaks_peak_17008
chr14	60784380	60784686	19_CNCC5_ATAC_Rep2_mem_srt_noMT_q10_rmdup_peaks_peak_17016
chr14	60952700	60952836	19_CNCC5_ATAC_Rep2_mem_srt_noMT_q10_rmdup_peaks_peak_17022
chr14	62020903	62021047	19_CNCC5_ATAC_Rep2_mem_srt_noMT_q10_rmdup_peaks_peak_17059
chr14	62407456	62407661	19_CNCC5_ATAC_Rep2_mem_srt_noMT_q10_rmdup_peaks_peak_17071
chr14	63248076	63248338	19_CNCC5_ATAC_Rep2_mem_srt_noMT_q10_rmdup_peaks_peak_17083
chr14	64653247	64653425	19_CNCC5_ATAC_Rep2_mem_srt_noMT_q10_rmdup_peaks_peak_17104
chr14	64877232	64877409	19_CNCC5_ATAC_Rep2_mem_srt_noMT_q10_rmdup_peaks_peak_17114
chr14	65290045	65290320	19_CNCC5_ATAC_Rep2_mem_srt_noMT_q10_rmdup_peaks_peak_17133
chr14	65328788	65328897	19_CNCC5_ATAC_Rep2_mem_srt_noMT_q10_rmdup_peaks_peak_17134
chr14	65936365	65936438	19_CNCC5_ATAC_Rep2_mem_srt_noMT_q10_rmdup_peaks_peak_17154
chr14	65952355	65952564	19_CNCC5_ATAC_Rep2_mem_srt_noMT_q10_rmdup_peaks_peak_17156
chr14	66663533	66663606	19_CNCC5_ATAC_Rep2_mem_srt_noMT_q10_rmdup_peaks_peak_17166
chr14	68286375	68286567	19_CNCC5_ATAC_Rep2_mem_srt_noMT_q10_rmdup_peaks_peak_17195
chr14	68943742	68943892	19_CNCC5_ATAC_Rep2_mem_srt_noMT_q10_rmdup_peaks_peak_17215
chr14	69095064	69095188	19_CNCC5_ATAC_Rep2_mem_srt_noMT_q10_rmdup_peaks_peak_17221
chr14	69197654	69198044	19_CNCC5_ATAC_Rep2_mem_srt_noMT_q10_rmdup_peaks_peak_17222
chr14	70399181	70399327	19_CNCC5_ATAC_Rep2_mem_srt_noMT_q10_rmdup_peaks_peak_17281
chr14	70563704	70563786	19_CNCC5_ATAC_Rep2_mem_srt_noMT_q10_rmdup_peaks_peak_17289
chr14	72141926	72142083	19_CNCC5_ATAC_Rep2_mem_srt_noMT_q10_rmdup_peaks_peak_17317
chr14	73263762	73263959	19_CNCC5_ATAC_Rep2_mem_srt_noMT_q10_rmdup_peaks_peak_17331
chr14	73429753	73429826	19_CNCC5_ATAC_Rep2_mem_srt_noMT_q10_rmdup_peaks_peak_17338
chr14	73702345	73702479	19_CNCC5_ATAC_Rep2_mem_srt_noMT_q10_rmdup_peaks_peak_17345
chr14	74195454	74195653	19_CNCC5_ATAC_Rep2_mem_srt_noMT_q10_rmdup_peaks_peak_17360
chr14	75762916	75762989	19_CNCC5_ATAC_Rep2_mem_srt_noMT_q10_rmdup_peaks_peak_17436
chr14	76120617	76120710	19_CNCC5_ATAC_Rep2_mem_srt_noMT_q10_rmdup_peaks_peak_17450
chr14	76605025	76605239	19_CNCC5_ATAC_Rep2_mem_srt_noMT_q10_rmdup_peaks_peak_17462
chr14	76734013	76734355	19_CNCC5_ATAC_Rep2_mem_srt_noMT_q10_rmdup_peaks_peak_17467
chr14	76842312	76842565	19_CNCC5_ATAC_Rep2_mem_srt_noMT_q10_rmdup_peaks_peak_17469
chr14	77379975	77380128	19_CNCC5_ATAC_Rep2_mem_srt_noMT_q10_rmdup_peaks_peak_17480
chr14	77391012	77391088	19_CNCC5_ATAC_Rep2_mem_srt_noMT_q10_rmdup_peaks_peak_17482
chr14	79105368	79105702	19_CNCC5_ATAC_Rep2_mem_srt_noMT_q10_rmdup_peaks_peak_17546
chr14	79191640	79191778	19_CNCC5_ATAC_Rep2_mem_srt_noMT_q10_rmdup_peaks_peak_17547
chr14	79844413	79844570	19_CNCC5_ATAC_Rep2_mem_srt_noMT_q10_rmdup_peaks_peak_17564
chr14	80522663	80522820	19_CNCC5_ATAC_Rep2_mem_srt_noMT_q10_rmdup_peaks_peak_17572
chr14	80669341	80669550	19_CNCC5_ATAC_Rep2_mem_srt_noMT_q10_rmdup_peaks_peak_17573
chr14	81393999	81394178	19_CNCC5_ATAC_Rep2_mem_srt_noMT_q10_rmdup_peaks_peak_17582
chr14	82027526	82027747	19_CNCC5_ATAC_Rep2_mem_srt_noMT_q10_rmdup_peaks_peak_17606
chr14	83417606	83417700	19_CNCC5_ATAC_Rep2_mem_srt_noMT_q10_rmdup_peaks_peak_17624
chr14	83600716	83600855	19_CNCC5_ATAC_Rep2_mem_srt_noMT_q10_rmdup_peaks_peak_17625
chr14	83695889	83696146	19_CNCC5_ATAC_Rep2_mem_srt_noMT_q10_rmdup_peaks_peak_17626
chr14	85645237	85645455	19_CNCC5_ATAC_Rep2_mem_srt_noMT_q10_rmdup_peaks_peak_17635
chr14	86012708	86013073	19_CNCC5_ATAC_Rep2_mem_srt_noMT_q10_rmdup_peaks_peak_17641
chr14	86373987	86374201	19_CNCC5_ATAC_Rep2_mem_srt_noMT_q10_rmdup_peaks_peak_17644
chr14	86504890	86504965	19_CNCC5_ATAC_Rep2_mem_srt_noMT_q10_rmdup_peaks_peak_17646
chr14	86704146	86704372	19_CNCC5_ATAC_Rep2_mem_srt_noMT_q10_rmdup_peaks_peak_17648
chr14	88082552	88082635	19_CNCC5_ATAC_Rep2_mem_srt_noMT_q10_rmdup_peaks_peak_17657
chr14	88211998	88212114	19_CNCC5_ATAC_Rep2_mem_srt_noMT_q10_rmdup_peaks_peak_17659
chr14	88271671	88271810	19_CNCC5_ATAC_Rep2_mem_srt_noMT_q10_rmdup_peaks_peak_17662
chr14	88655723	88655911	19_CNCC5_ATAC_Rep2_mem_srt_noMT_q10_rmdup_peaks_peak_17668
chr14	88737141	88737345	19_CNCC5_ATAC_Rep2_mem_srt_noMT_q10_rmdup_peaks_peak_17672
chr14	89588560	89588894	19_CNCC5_ATAC_Rep2_mem_srt_noMT_q10_rmdup_peaks_peak_17695
chr14	90096985	90097078	19_CNCC5_ATAC_Rep2_mem_srt_noMT_q10_rmdup_peaks_peak_17711
chr14	90240020	90240225	19_CNCC5_ATAC_Rep2_mem_srt_noMT_q10_rmdup_peaks_peak_17715
chr14	90976746	90976878	19_CNCC5_ATAC_Rep2_mem_srt_noMT_q10_rmdup_peaks_peak_17740
chr14	91071946	91072051	19_CNCC5_ATAC_Rep2_mem_srt_noMT_q10_rmdup_peaks_peak_17743
chr14	94952636	94952812	19_CNCC5_ATAC_Rep2_mem_srt_noMT_q10_rmdup_peaks_peak_17843
chr14	97492163	97492313	19_CNCC5_ATAC_Rep2_mem_srt_noMT_q10_rmdup_peaks_peak_17903
chr14	97845409	97845533	19_CNCC5_ATAC_Rep2_mem_srt_noMT_q10_rmdup_peaks_peak_17909
chr14	98314952	98315263	19_CNCC5_ATAC_Rep2_mem_srt_noMT_q10_rmdup_peaks_peak_17912
chr14	99502372	99502628	19_CNCC5_ATAC_Rep2_mem_srt_noMT_q10_rmdup_peaks_peak_17921
chr14	99584556	99584629	19_CNCC5_ATAC_Rep2_mem_srt_noMT_q10_rmdup_peaks_peak_17923
chr14	99712530	99712760	19_CNCC5_ATAC_Rep2_mem_srt_noMT_q10_rmdup_peaks_peak_17928
chr14	99927350	99927496	19_CNCC5_ATAC_Rep2_mem_srt_noMT_q10_rmdup_peaks_peak_17938
chr14	100428599	100428759	19_CNCC5_ATAC_Rep2_mem_srt_noMT_q10_rmdup_peaks_peak_17962
chr14	100844285	100844392	19_CNCC5_ATAC_Rep2_mem_srt_noMT_q10_rmdup_peaks_peak_17981
chr14	101231137	101231402	19_CNCC5_ATAC_Rep2_mem_srt_noMT_q10_rmdup_peaks_peak_17993
chr14	104909840	104909984	19_CNCC5_ATAC_Rep2_mem_srt_noMT_q10_rmdup_peaks_peak_18101
chr14	105628837	105629008	19_CNCC5_ATAC_Rep2_mem_srt_noMT_q10_rmdup_peaks_peak_18131
chr15	20546268	20546391	19_CNCC5_ATAC_Rep2_mem_srt_noMT_q10_rmdup_peaks_peak_18146
chr15	20546596	20546811	19_CNCC5_ATAC_Rep2_mem_srt_noMT_q10_rmdup_peaks_peak_18147
chr15	22919617	22919753	19_CNCC5_ATAC_Rep2_mem_srt_noMT_q10_rmdup_peaks_peak_18152
chr15	23115214	23115348	19_CNCC5_ATAC_Rep2_mem_srt_noMT_q10_rmdup_peaks_peak_18158
chr15	24105594	24105954	19_CNCC5_ATAC_Rep2_mem_srt_noMT_q10_rmdup_peaks_peak_18161
chr15	25144040	25144173	19_CNCC5_ATAC_Rep2_mem_srt_noMT_q10_rmdup_peaks_peak_18168
chr15	26487885	26488076	19_CNCC5_ATAC_Rep2_mem_srt_noMT_q10_rmdup_peaks_peak_18188
chr15	26874282	26874438	19_CNCC5_ATAC_Rep2_mem_srt_noMT_q10_rmdup_peaks_peak_18191
chr15	27016898	27016971	19_CNCC5_ATAC_Rep2_mem_srt_noMT_q10_rmdup_peaks_peak_18197
chr15	27084071	27084310	19_CNCC5_ATAC_Rep2_mem_srt_noMT_q10_rmdup_peaks_peak_18198
chr15	29638477	29638596	19_CNCC5_ATAC_Rep2_mem_srt_noMT_q10_rmdup_peaks_peak_18221
chr15	29949259	29949373	19_CNCC5_ATAC_Rep2_mem_srt_noMT_q10_rmdup_peaks_peak_18225
chr15	31296509	31296663	19_CNCC5_ATAC_Rep2_mem_srt_noMT_q10_rmdup_peaks_peak_18244
chr15	31563129	31563214	19_CNCC5_ATAC_Rep2_mem_srt_noMT_q10_rmdup_peaks_peak_18252
chr15	32943578	32943673	19_CNCC5_ATAC_Rep2_mem_srt_noMT_q10_rmdup_peaks_peak_18273
chr15	33314995	33315068	19_CNCC5_ATAC_Rep2_mem_srt_noMT_q10_rmdup_peaks_peak_18281
chr15	33601944	33602137	19_CNCC5_ATAC_Rep2_mem_srt_noMT_q10_rmdup_peaks_peak_18288
chr15	34127167	34127344	19_CNCC5_ATAC_Rep2_mem_srt_noMT_q10_rmdup_peaks_peak_18296
chr15	34875758	34875919	19_CNCC5_ATAC_Rep2_mem_srt_noMT_q10_rmdup_peaks_peak_18316
chr15	35000658	35000805	19_CNCC5_ATAC_Rep2_mem_srt_noMT_q10_rmdup_peaks_peak_18317
chr15	35312657	35312812	19_CNCC5_ATAC_Rep2_mem_srt_noMT_q10_rmdup_peaks_peak_18325
chr15	37189339	37189503	19_CNCC5_ATAC_Rep2_mem_srt_noMT_q10_rmdup_peaks_peak_18345
chr15	37190143	37190262	19_CNCC5_ATAC_Rep2_mem_srt_noMT_q10_rmdup_peaks_peak_18346
chr15	37387424	37387555	19_CNCC5_ATAC_Rep2_mem_srt_noMT_q10_rmdup_peaks_peak_18353
chr15	38732630	38732787	19_CNCC5_ATAC_Rep2_mem_srt_noMT_q10_rmdup_peaks_peak_18368
chr15	38746677	38746797	19_CNCC5_ATAC_Rep2_mem_srt_noMT_q10_rmdup_peaks_peak_18370
chr15	40343412	40343496	19_CNCC5_ATAC_Rep2_mem_srt_noMT_q10_rmdup_peaks_peak_18402
chr15	40361426	40361616	19_CNCC5_ATAC_Rep2_mem_srt_noMT_q10_rmdup_peaks_peak_18403
chr15	40531328	40531630	19_CNCC5_ATAC_Rep2_mem_srt_noMT_q10_rmdup_peaks_peak_18413
chr15	40619680	40619852	19_CNCC5_ATAC_Rep2_mem_srt_noMT_q10_rmdup_peaks_peak_18417
chr15	40846352	40846600	19_CNCC5_ATAC_Rep2_mem_srt_noMT_q10_rmdup_peaks_peak_18430
chr15	41151479	41151583	19_CNCC5_ATAC_Rep2_mem_srt_noMT_q10_rmdup_peaks_peak_18446
chr15	41166411	41166549	19_CNCC5_ATAC_Rep2_mem_srt_noMT_q10_rmdup_peaks_peak_18448
chr15	41953960	41954254	19_CNCC5_ATAC_Rep2_mem_srt_noMT_q10_rmdup_peaks_peak_18478
chr15	42471359	42471483	19_CNCC5_ATAC_Rep2_mem_srt_noMT_q10_rmdup_peaks_peak_18494
chr15	42876376	42876493	19_CNCC5_ATAC_Rep2_mem_srt_noMT_q10_rmdup_peaks_peak_18507
chr15	48034947	48035339	19_CNCC5_ATAC_Rep2_mem_srt_noMT_q10_rmdup_peaks_peak_18592
chr15	48153385	48153706	19_CNCC5_ATAC_Rep2_mem_srt_noMT_q10_rmdup_peaks_peak_18594
chr15	48483178	48483316	19_CNCC5_ATAC_Rep2_mem_srt_noMT_q10_rmdup_peaks_peak_18602
chr15	48610398	48610645	19_CNCC5_ATAC_Rep2_mem_srt_noMT_q10_rmdup_peaks_peak_18603
chr15	50978367	50978469	19_CNCC5_ATAC_Rep2_mem_srt_noMT_q10_rmdup_peaks_peak_18653
chr15	51485006	51485093	19_CNCC5_ATAC_Rep2_mem_srt_noMT_q10_rmdup_peaks_peak_18663
chr15	52944173	52944379	19_CNCC5_ATAC_Rep2_mem_srt_noMT_q10_rmdup_peaks_peak_18709
chr15	53037582	53038076	19_CNCC5_ATAC_Rep2_mem_srt_noMT_q10_rmdup_peaks_peak_18715
chr15	55616395	55616513	19_CNCC5_ATAC_Rep2_mem_srt_noMT_q10_rmdup_peaks_peak_18741
chr15	56066598	56066806	19_CNCC5_ATAC_Rep2_mem_srt_noMT_q10_rmdup_peaks_peak_18759
chr15	57598645	57599143	19_CNCC5_ATAC_Rep2_mem_srt_noMT_q10_rmdup_peaks_peak_18787
chr15	57770367	57770541	19_CNCC5_ATAC_Rep2_mem_srt_noMT_q10_rmdup_peaks_peak_18794
chr15	57852182	57852281	19_CNCC5_ATAC_Rep2_mem_srt_noMT_q10_rmdup_peaks_peak_18799
chr15	58676085	58676297	19_CNCC5_ATAC_Rep2_mem_srt_noMT_q10_rmdup_peaks_peak_18812
chr15	60233895	60234046	19_CNCC5_ATAC_Rep2_mem_srt_noMT_q10_rmdup_peaks_peak_18849
chr15	60935809	60936052	19_CNCC5_ATAC_Rep2_mem_srt_noMT_q10_rmdup_peaks_peak_18865
chr15	62599182	62599341	19_CNCC5_ATAC_Rep2_mem_srt_noMT_q10_rmdup_peaks_peak_18897
chr15	62608789	62608915	19_CNCC5_ATAC_Rep2_mem_srt_noMT_q10_rmdup_peaks_peak_18898
chr15	62682501	62682821	19_CNCC5_ATAC_Rep2_mem_srt_noMT_q10_rmdup_peaks_peak_18900
chr15	63729105	63729497	19_CNCC5_ATAC_Rep2_mem_srt_noMT_q10_rmdup_peaks_peak_18928
chr15	64265157	64265266	19_CNCC5_ATAC_Rep2_mem_srt_noMT_q10_rmdup_peaks_peak_18946
chr15	64722567	64722741	19_CNCC5_ATAC_Rep2_mem_srt_noMT_q10_rmdup_peaks_peak_18959
chr15	64926928	64927123	19_CNCC5_ATAC_Rep2_mem_srt_noMT_q10_rmdup_peaks_peak_18965
chr15	65094269	65094443	19_CNCC5_ATAC_Rep2_mem_srt_noMT_q10_rmdup_peaks_peak_18975
chr15	65426018	65426262	19_CNCC5_ATAC_Rep2_mem_srt_noMT_q10_rmdup_peaks_peak_18996
chr15	65657710	65657819	19_CNCC5_ATAC_Rep2_mem_srt_noMT_q10_rmdup_peaks_peak_19009
chr15	65677960	65678162	19_CNCC5_ATAC_Rep2_mem_srt_noMT_q10_rmdup_peaks_peak_19011
chr15	66470870	66471030	19_CNCC5_ATAC_Rep2_mem_srt_noMT_q10_rmdup_peaks_peak_19041
chr15	67749383	67749513	19_CNCC5_ATAC_Rep2_mem_srt_noMT_q10_rmdup_peaks_peak_19080
chr15	68958750	68959119	19_CNCC5_ATAC_Rep2_mem_srt_noMT_q10_rmdup_peaks_peak_19120
chr15	69366844	69367059	19_CNCC5_ATAC_Rep2_mem_srt_noMT_q10_rmdup_peaks_peak_19135
chr15	70283563	70283769	19_CNCC5_ATAC_Rep2_mem_srt_noMT_q10_rmdup_peaks_peak_19166
chr15	70798449	70798548	19_CNCC5_ATAC_Rep2_mem_srt_noMT_q10_rmdup_peaks_peak_19184
chr15	71487696	71487790	19_CNCC5_ATAC_Rep2_mem_srt_noMT_q10_rmdup_peaks_peak_19198
chr15	71904443	71904580	19_CNCC5_ATAC_Rep2_mem_srt_noMT_q10_rmdup_peaks_peak_19206
chr15	73969591	73969689	19_CNCC5_ATAC_Rep2_mem_srt_noMT_q10_rmdup_peaks_peak_19251
chr15	74726077	74726369	19_CNCC5_ATAC_Rep2_mem_srt_noMT_q10_rmdup_peaks_peak_19297
chr15	74782277	74782356	19_CNCC5_ATAC_Rep2_mem_srt_noMT_q10_rmdup_peaks_peak_19300
chr15	75487905	75488035	19_CNCC5_ATAC_Rep2_mem_srt_noMT_q10_rmdup_peaks_peak_19334
chr15	75568097	75568183	19_CNCC5_ATAC_Rep2_mem_srt_noMT_q10_rmdup_peaks_peak_19339
chr15	76622813	76622893	19_CNCC5_ATAC_Rep2_mem_srt_noMT_q10_rmdup_peaks_peak_19386
chr15	76668509	76668651	19_CNCC5_ATAC_Rep2_mem_srt_noMT_q10_rmdup_peaks_peak_19389
chr15	77789308	77789460	19_CNCC5_ATAC_Rep2_mem_srt_noMT_q10_rmdup_peaks_peak_19401
chr15	77926916	77927001	19_CNCC5_ATAC_Rep2_mem_srt_noMT_q10_rmdup_peaks_peak_19414
chr15	78151802	78151882	19_CNCC5_ATAC_Rep2_mem_srt_noMT_q10_rmdup_peaks_peak_19419
chr15	78162917	78163054	19_CNCC5_ATAC_Rep2_mem_srt_noMT_q10_rmdup_peaks_peak_19420
chr15	78195386	78195467	19_CNCC5_ATAC_Rep2_mem_srt_noMT_q10_rmdup_peaks_peak_19422
chr15	78200621	78200846	19_CNCC5_ATAC_Rep2_mem_srt_noMT_q10_rmdup_peaks_peak_19423
chr15	78219260	78219357	19_CNCC5_ATAC_Rep2_mem_srt_noMT_q10_rmdup_peaks_peak_19425
chr15	78469885	78469959	19_CNCC5_ATAC_Rep2_mem_srt_noMT_q10_rmdup_peaks_peak_19438
chr15	78623684	78623976	19_CNCC5_ATAC_Rep2_mem_srt_noMT_q10_rmdup_peaks_peak_19444
chr15	79030471	79030715	19_CNCC5_ATAC_Rep2_mem_srt_noMT_q10_rmdup_peaks_peak_19464
chr15	79272170	79272314	19_CNCC5_ATAC_Rep2_mem_srt_noMT_q10_rmdup_peaks_peak_19476
chr15	79352673	79352812	19_CNCC5_ATAC_Rep2_mem_srt_noMT_q10_rmdup_peaks_peak_19479
chr15	79576092	79576257	19_CNCC5_ATAC_Rep2_mem_srt_noMT_q10_rmdup_peaks_peak_19485
chr15	79743877	79744103	19_CNCC5_ATAC_Rep2_mem_srt_noMT_q10_rmdup_peaks_peak_19489
chr15	80325690	80325866	19_CNCC5_ATAC_Rep2_mem_srt_noMT_q10_rmdup_peaks_peak_19497
chr15	80465797	80465915	19_CNCC5_ATAC_Rep2_mem_srt_noMT_q10_rmdup_peaks_peak_19503
chr15	80766022	80766332	19_CNCC5_ATAC_Rep2_mem_srt_noMT_q10_rmdup_peaks_peak_19511
chr15	81207940	81208084	19_CNCC5_ATAC_Rep2_mem_srt_noMT_q10_rmdup_peaks_peak_19521
chr15	83878272	83878401	19_CNCC5_ATAC_Rep2_mem_srt_noMT_q10_rmdup_peaks_peak_19569
chr15	84181267	84181532	19_CNCC5_ATAC_Rep2_mem_srt_noMT_q10_rmdup_peaks_peak_19573
chr15	84506837	84506950	19_CNCC5_ATAC_Rep2_mem_srt_noMT_q10_rmdup_peaks_peak_19577
chr15	85113891	85114023	19_CNCC5_ATAC_Rep2_mem_srt_noMT_q10_rmdup_peaks_peak_19583
chr15	86666095	86666197	19_CNCC5_ATAC_Rep2_mem_srt_noMT_q10_rmdup_peaks_peak_19632
chr15	87459203	87459429	19_CNCC5_ATAC_Rep2_mem_srt_noMT_q10_rmdup_peaks_peak_19643
chr15	90283452	90283602	19_CNCC5_ATAC_Rep2_mem_srt_noMT_q10_rmdup_peaks_peak_19727
chr15	90994721	90994909	19_CNCC5_ATAC_Rep2_mem_srt_noMT_q10_rmdup_peaks_peak_19766
chr15	91120366	91120549	19_CNCC5_ATAC_Rep2_mem_srt_noMT_q10_rmdup_peaks_peak_19767
chr15	91445654	91445813	19_CNCC5_ATAC_Rep2_mem_srt_noMT_q10_rmdup_peaks_peak_19777
chr15	91593164	91593314	19_CNCC5_ATAC_Rep2_mem_srt_noMT_q10_rmdup_peaks_peak_19787
chr15	91768083	91768217	19_CNCC5_ATAC_Rep2_mem_srt_noMT_q10_rmdup_peaks_peak_19789
chr15	92748790	92748935	19_CNCC5_ATAC_Rep2_mem_srt_noMT_q10_rmdup_peaks_peak_19809
chr15	92769411	92769499	19_CNCC5_ATAC_Rep2_mem_srt_noMT_q10_rmdup_peaks_peak_19810
chr15	93187880	93188042	19_CNCC5_ATAC_Rep2_mem_srt_noMT_q10_rmdup_peaks_peak_19819
chr15	93905541	93905734	19_CNCC5_ATAC_Rep2_mem_srt_noMT_q10_rmdup_peaks_peak_19853
chr15	94444108	94444268	19_CNCC5_ATAC_Rep2_mem_srt_noMT_q10_rmdup_peaks_peak_19858
chr15	94831128	94831255	19_CNCC5_ATAC_Rep2_mem_srt_noMT_q10_rmdup_peaks_peak_19866
chr15	95830494	95830811	19_CNCC5_ATAC_Rep2_mem_srt_noMT_q10_rmdup_peaks_peak_19877
chr15	96631966	96632160	19_CNCC5_ATAC_Rep2_mem_srt_noMT_q10_rmdup_peaks_peak_19891
chr15	98964962	98965035	19_CNCC5_ATAC_Rep2_mem_srt_noMT_q10_rmdup_peaks_peak_19931
chr15	98971733	98971833	19_CNCC5_ATAC_Rep2_mem_srt_noMT_q10_rmdup_peaks_peak_19934
chr15	99191607	99191874	19_CNCC5_ATAC_Rep2_mem_srt_noMT_q10_rmdup_peaks_peak_19943
chr15	99343843	99344027	19_CNCC5_ATAC_Rep2_mem_srt_noMT_q10_rmdup_peaks_peak_19950
chr15	100889910	100890077	19_CNCC5_ATAC_Rep2_mem_srt_noMT_q10_rmdup_peaks_peak_19996
chr15	101001480	101001565	19_CNCC5_ATAC_Rep2_mem_srt_noMT_q10_rmdup_peaks_peak_20000
chr15	101175761	101175987	19_CNCC5_ATAC_Rep2_mem_srt_noMT_q10_rmdup_peaks_peak_20003
chr15	101966098	101966329	19_CNCC5_ATAC_Rep2_mem_srt_noMT_q10_rmdup_peaks_peak_20025
chr16	1458247	1458320	19_CNCC5_ATAC_Rep2_mem_srt_noMT_q10_rmdup_peaks_peak_20093
chr16	1859306	1859456	19_CNCC5_ATAC_Rep2_mem_srt_noMT_q10_rmdup_peaks_peak_20110
chr16	1922227	1922360	19_CNCC5_ATAC_Rep2_mem_srt_noMT_q10_rmdup_peaks_peak_20113
chr16	2228662	2228861	19_CNCC5_ATAC_Rep2_mem_srt_noMT_q10_rmdup_peaks_peak_20136
chr16	2720192	2720310	19_CNCC5_ATAC_Rep2_mem_srt_noMT_q10_rmdup_peaks_peak_20159
chr16	2977178	2977258	19_CNCC5_ATAC_Rep2_mem_srt_noMT_q10_rmdup_peaks_peak_20175
chr16	4294570	4294711	19_CNCC5_ATAC_Rep2_mem_srt_noMT_q10_rmdup_peaks_peak_20234
chr16	8617850	8617964	19_CNCC5_ATAC_Rep2_mem_srt_noMT_q10_rmdup_peaks_peak_20329
chr16	9232958	9233139	19_CNCC5_ATAC_Rep2_mem_srt_noMT_q10_rmdup_peaks_peak_20350
chr16	15083883	15084009	19_CNCC5_ATAC_Rep2_mem_srt_noMT_q10_rmdup_peaks_peak_20429
chr16	15116172	15116255	19_CNCC5_ATAC_Rep2_mem_srt_noMT_q10_rmdup_peaks_peak_20430
chr16	15248555	15248748	19_CNCC5_ATAC_Rep2_mem_srt_noMT_q10_rmdup_peaks_peak_20433
chr16	16874622	16874773	19_CNCC5_ATAC_Rep2_mem_srt_noMT_q10_rmdup_peaks_peak_20456
chr16	17381332	17381580	19_CNCC5_ATAC_Rep2_mem_srt_noMT_q10_rmdup_peaks_peak_20462
chr16	19016923	19017184	19_CNCC5_ATAC_Rep2_mem_srt_noMT_q10_rmdup_peaks_peak_20485
chr16	19872173	19872307	19_CNCC5_ATAC_Rep2_mem_srt_noMT_q10_rmdup_peaks_peak_20507
chr16	19873608	19873681	19_CNCC5_ATAC_Rep2_mem_srt_noMT_q10_rmdup_peaks_peak_20509
chr16	20311859	20312019	19_CNCC5_ATAC_Rep2_mem_srt_noMT_q10_rmdup_peaks_peak_20517
chr16	21595497	21595625	19_CNCC5_ATAC_Rep2_mem_srt_noMT_q10_rmdup_peaks_peak_20545
chr16	22981855	22982083	19_CNCC5_ATAC_Rep2_mem_srt_noMT_q10_rmdup_peaks_peak_20576
chr16	23798509	23798637	19_CNCC5_ATAC_Rep2_mem_srt_noMT_q10_rmdup_peaks_peak_20598
chr16	25236690	25236786	19_CNCC5_ATAC_Rep2_mem_srt_noMT_q10_rmdup_peaks_peak_20628
chr16	27121022	27121194	19_CNCC5_ATAC_Rep2_mem_srt_noMT_q10_rmdup_peaks_peak_20637
chr16	27367087	27367216	19_CNCC5_ATAC_Rep2_mem_srt_noMT_q10_rmdup_peaks_peak_20645
chr16	27878974	27879166	19_CNCC5_ATAC_Rep2_mem_srt_noMT_q10_rmdup_peaks_peak_20656
chr16	29239529	29239641	19_CNCC5_ATAC_Rep2_mem_srt_noMT_q10_rmdup_peaks_peak_20693
chr16	29874493	29874573	19_CNCC5_ATAC_Rep2_mem_srt_noMT_q10_rmdup_peaks_peak_20716
chr16	30389126	30389234	19_CNCC5_ATAC_Rep2_mem_srt_noMT_q10_rmdup_peaks_peak_20746
chr16	31053503	31053934	19_CNCC5_ATAC_Rep2_mem_srt_noMT_q10_rmdup_peaks_peak_20799
chr16	31499129	31499244	19_CNCC5_ATAC_Rep2_mem_srt_noMT_q10_rmdup_peaks_peak_20820
chr16	33241040	33241192	19_CNCC5_ATAC_Rep2_mem_srt_noMT_q10_rmdup_peaks_peak_20827
chr16	33974093	33974428	19_CNCC5_ATAC_Rep2_mem_srt_noMT_q10_rmdup_peaks_peak_20838
chr16	33974636	33974734	19_CNCC5_ATAC_Rep2_mem_srt_noMT_q10_rmdup_peaks_peak_20839
chr16	33975133	33975532	19_CNCC5_ATAC_Rep2_mem_srt_noMT_q10_rmdup_peaks_peak_20840
chr16	33975808	33975891	19_CNCC5_ATAC_Rep2_mem_srt_noMT_q10_rmdup_peaks_peak_20841
chr16	47071839	47071942	19_CNCC5_ATAC_Rep2_mem_srt_noMT_q10_rmdup_peaks_peak_20883
chr16	47178207	47178357	19_CNCC5_ATAC_Rep2_mem_srt_noMT_q10_rmdup_peaks_peak_20887
chr16	48657153	48657347	19_CNCC5_ATAC_Rep2_mem_srt_noMT_q10_rmdup_peaks_peak_20908
chr16	50055598	50055728	19_CNCC5_ATAC_Rep2_mem_srt_noMT_q10_rmdup_peaks_peak_20943
chr16	51578873	51578966	19_CNCC5_ATAC_Rep2_mem_srt_noMT_q10_rmdup_peaks_peak_20982
chr16	52299251	52299484	19_CNCC5_ATAC_Rep2_mem_srt_noMT_q10_rmdup_peaks_peak_20991
chr16	53468325	53468515	19_CNCC5_ATAC_Rep2_mem_srt_noMT_q10_rmdup_peaks_peak_21008
chr16	55357675	55357851	19_CNCC5_ATAC_Rep2_mem_srt_noMT_q10_rmdup_peaks_peak_21040
chr16	55978332	55978429	19_CNCC5_ATAC_Rep2_mem_srt_noMT_q10_rmdup_peaks_peak_21053
chr16	56000121	56000289	19_CNCC5_ATAC_Rep2_mem_srt_noMT_q10_rmdup_peaks_peak_21054
chr16	57562338	57562534	19_CNCC5_ATAC_Rep2_mem_srt_noMT_q10_rmdup_peaks_peak_21104
chr16	58035124	58035498	19_CNCC5_ATAC_Rep2_mem_srt_noMT_q10_rmdup_peaks_peak_21129
chr16	58131258	58131422	19_CNCC5_ATAC_Rep2_mem_srt_noMT_q10_rmdup_peaks_peak_21133
chr16	58333829	58333902	19_CNCC5_ATAC_Rep2_mem_srt_noMT_q10_rmdup_peaks_peak_21142
chr16	58529018	58529265	19_CNCC5_ATAC_Rep2_mem_srt_noMT_q10_rmdup_peaks_peak_21152
chr16	58896644	58896809	19_CNCC5_ATAC_Rep2_mem_srt_noMT_q10_rmdup_peaks_peak_21167
chr16	59204083	59204245	19_CNCC5_ATAC_Rep2_mem_srt_noMT_q10_rmdup_peaks_peak_21168
chr16	59373804	59374037	19_CNCC5_ATAC_Rep2_mem_srt_noMT_q10_rmdup_peaks_peak_21172
chr16	60670154	60670293	19_CNCC5_ATAC_Rep2_mem_srt_noMT_q10_rmdup_peaks_peak_21176
chr16	61870789	61870942	19_CNCC5_ATAC_Rep2_mem_srt_noMT_q10_rmdup_peaks_peak_21182
chr16	61991130	61991214	19_CNCC5_ATAC_Rep2_mem_srt_noMT_q10_rmdup_peaks_peak_21185
chr16	62247789	62247945	19_CNCC5_ATAC_Rep2_mem_srt_noMT_q10_rmdup_peaks_peak_21191
chr16	62259698	62259843	19_CNCC5_ATAC_Rep2_mem_srt_noMT_q10_rmdup_peaks_peak_21192
chr16	62439073	62439427	19_CNCC5_ATAC_Rep2_mem_srt_noMT_q10_rmdup_peaks_peak_21193
chr16	62442777	62442941	19_CNCC5_ATAC_Rep2_mem_srt_noMT_q10_rmdup_peaks_peak_21194
chr16	62699323	62699490	19_CNCC5_ATAC_Rep2_mem_srt_noMT_q10_rmdup_peaks_peak_21196
chr16	63662935	63663056	19_CNCC5_ATAC_Rep2_mem_srt_noMT_q10_rmdup_peaks_peak_21202
chr16	64015610	64015908	19_CNCC5_ATAC_Rep2_mem_srt_noMT_q10_rmdup_peaks_peak_21204
chr16	64649612	64649898	19_CNCC5_ATAC_Rep2_mem_srt_noMT_q10_rmdup_peaks_peak_21209
chr16	65017962	65018155	19_CNCC5_ATAC_Rep2_mem_srt_noMT_q10_rmdup_peaks_peak_21210
chr16	65352920	65353061	19_CNCC5_ATAC_Rep2_mem_srt_noMT_q10_rmdup_peaks_peak_21217
chr16	65557587	65557749	19_CNCC5_ATAC_Rep2_mem_srt_noMT_q10_rmdup_peaks_peak_21219
chr16	65610702	65610840	19_CNCC5_ATAC_Rep2_mem_srt_noMT_q10_rmdup_peaks_peak_21220
chr16	66060267	66060340	19_CNCC5_ATAC_Rep2_mem_srt_noMT_q10_rmdup_peaks_peak_21231
chr16	66304306	66304650	19_CNCC5_ATAC_Rep2_mem_srt_noMT_q10_rmdup_peaks_peak_21235
chr16	66349246	66349376	19_CNCC5_ATAC_Rep2_mem_srt_noMT_q10_rmdup_peaks_peak_21237
chr16	66478117	66478348	19_CNCC5_ATAC_Rep2_mem_srt_noMT_q10_rmdup_peaks_peak_21242
chr16	67062786	67062949	19_CNCC5_ATAC_Rep2_mem_srt_noMT_q10_rmdup_peaks_peak_21275
chr16	67233480	67233627	19_CNCC5_ATAC_Rep2_mem_srt_noMT_q10_rmdup_peaks_peak_21288
chr16	67891865	67891938	19_CNCC5_ATAC_Rep2_mem_srt_noMT_q10_rmdup_peaks_peak_21322
chr16	68324451	68324632	19_CNCC5_ATAC_Rep2_mem_srt_noMT_q10_rmdup_peaks_peak_21345
chr16	68544102	68544285	19_CNCC5_ATAC_Rep2_mem_srt_noMT_q10_rmdup_peaks_peak_21352
chr16	68678982	68679183	19_CNCC5_ATAC_Rep2_mem_srt_noMT_q10_rmdup_peaks_peak_21362
chr16	69432348	69432433	19_CNCC5_ATAC_Rep2_mem_srt_noMT_q10_rmdup_peaks_peak_21391
chr16	69796041	69796341	19_CNCC5_ATAC_Rep2_mem_srt_noMT_q10_rmdup_peaks_peak_21401
chr16	70148042	70148240	19_CNCC5_ATAC_Rep2_mem_srt_noMT_q10_rmdup_peaks_peak_21413
chr16	70504901	70504974	19_CNCC5_ATAC_Rep2_mem_srt_noMT_q10_rmdup_peaks_peak_21428
chr16	71660000	71660090	19_CNCC5_ATAC_Rep2_mem_srt_noMT_q10_rmdup_peaks_peak_21455
chr16	72319359	72319469	19_CNCC5_ATAC_Rep2_mem_srt_noMT_q10_rmdup_peaks_peak_21478
chr16	73302479	73302807	19_CNCC5_ATAC_Rep2_mem_srt_noMT_q10_rmdup_peaks_peak_21499
chr16	73925237	73925335	19_CNCC5_ATAC_Rep2_mem_srt_noMT_q10_rmdup_peaks_peak_21508
chr16	74060392	74060591	19_CNCC5_ATAC_Rep2_mem_srt_noMT_q10_rmdup_peaks_peak_21509
chr16	74134514	74134792	19_CNCC5_ATAC_Rep2_mem_srt_noMT_q10_rmdup_peaks_peak_21510
chr16	75032483	75032763	19_CNCC5_ATAC_Rep2_mem_srt_noMT_q10_rmdup_peaks_peak_21530
chr16	75164531	75164637	19_CNCC5_ATAC_Rep2_mem_srt_noMT_q10_rmdup_peaks_peak_21539
chr16	75798098	75798337	19_CNCC5_ATAC_Rep2_mem_srt_noMT_q10_rmdup_peaks_peak_21565
chr16	76299474	76299571	19_CNCC5_ATAC_Rep2_mem_srt_noMT_q10_rmdup_peaks_peak_21567
chr16	76552782	76552935	19_CNCC5_ATAC_Rep2_mem_srt_noMT_q10_rmdup_peaks_peak_21570
chr16	77246794	77247120	19_CNCC5_ATAC_Rep2_mem_srt_noMT_q10_rmdup_peaks_peak_21579
chr16	77822308	77822611	19_CNCC5_ATAC_Rep2_mem_srt_noMT_q10_rmdup_peaks_peak_21593
chr16	77997202	77997314	19_CNCC5_ATAC_Rep2_mem_srt_noMT_q10_rmdup_peaks_peak_21596
chr16	78489874	78490022	19_CNCC5_ATAC_Rep2_mem_srt_noMT_q10_rmdup_peaks_peak_21610
chr16	78512466	78512591	19_CNCC5_ATAC_Rep2_mem_srt_noMT_q10_rmdup_peaks_peak_21611
chr16	78585437	78585725	19_CNCC5_ATAC_Rep2_mem_srt_noMT_q10_rmdup_peaks_peak_21613
chr16	78940065	78940281	19_CNCC5_ATAC_Rep2_mem_srt_noMT_q10_rmdup_peaks_peak_21616
chr16	79203310	79203438	19_CNCC5_ATAC_Rep2_mem_srt_noMT_q10_rmdup_peaks_peak_21622
chr16	81449472	81449715	19_CNCC5_ATAC_Rep2_mem_srt_noMT_q10_rmdup_peaks_peak_21654
chr16	83859834	83859940	19_CNCC5_ATAC_Rep2_mem_srt_noMT_q10_rmdup_peaks_peak_21697
chr16	84208996	84209108	19_CNCC5_ATAC_Rep2_mem_srt_noMT_q10_rmdup_peaks_peak_21715
chr16	84333352	84333609	19_CNCC5_ATAC_Rep2_mem_srt_noMT_q10_rmdup_peaks_peak_21720
chr16	84341851	84341999	19_CNCC5_ATAC_Rep2_mem_srt_noMT_q10_rmdup_peaks_peak_21721
chr16	84878291	84878439	19_CNCC5_ATAC_Rep2_mem_srt_noMT_q10_rmdup_peaks_peak_21737
chr16	85833092	85833375	19_CNCC5_ATAC_Rep2_mem_srt_noMT_q10_rmdup_peaks_peak_21778
chr16	86229796	86229963	19_CNCC5_ATAC_Rep2_mem_srt_noMT_q10_rmdup_peaks_peak_21785
chr16	86794865	86794938	19_CNCC5_ATAC_Rep2_mem_srt_noMT_q10_rmdup_peaks_peak_21795
chr16	87312543	87312616	19_CNCC5_ATAC_Rep2_mem_srt_noMT_q10_rmdup_peaks_peak_21812
chr16	87622469	87622566	19_CNCC5_ATAC_Rep2_mem_srt_noMT_q10_rmdup_peaks_peak_21830
chr16	87979120	87979303	19_CNCC5_ATAC_Rep2_mem_srt_noMT_q10_rmdup_peaks_peak_21844
chr16	88822019	88822118	19_CNCC5_ATAC_Rep2_mem_srt_noMT_q10_rmdup_peaks_peak_21868
chr16	88878355	88878538	19_CNCC5_ATAC_Rep2_mem_srt_noMT_q10_rmdup_peaks_peak_21872
chr16	90024517	90024669	19_CNCC5_ATAC_Rep2_mem_srt_noMT_q10_rmdup_peaks_peak_21915
chr17	1026443	1026540	19_CNCC5_ATAC_Rep2_mem_srt_noMT_q10_rmdup_peaks_peak_21946
chr17	2775708	2775893	19_CNCC5_ATAC_Rep2_mem_srt_noMT_q10_rmdup_peaks_peak_22019
chr17	3817263	3817342	19_CNCC5_ATAC_Rep2_mem_srt_noMT_q10_rmdup_peaks_peak_22038
chr17	4118796	4118869	19_CNCC5_ATAC_Rep2_mem_srt_noMT_q10_rmdup_peaks_peak_22045
chr17	6955485	6955652	19_CNCC5_ATAC_Rep2_mem_srt_noMT_q10_rmdup_peaks_peak_22139
chr17	7080884	7081084	19_CNCC5_ATAC_Rep2_mem_srt_noMT_q10_rmdup_peaks_peak_22144
chr17	7646968	7647074	19_CNCC5_ATAC_Rep2_mem_srt_noMT_q10_rmdup_peaks_peak_22209
chr17	8090139	8090267	19_CNCC5_ATAC_Rep2_mem_srt_noMT_q10_rmdup_peaks_peak_22245
chr17	12449379	12449457	19_CNCC5_ATAC_Rep2_mem_srt_noMT_q10_rmdup_peaks_peak_22316
chr17	14227077	14227179	19_CNCC5_ATAC_Rep2_mem_srt_noMT_q10_rmdup_peaks_peak_22347
chr17	17304647	17304757	19_CNCC5_ATAC_Rep2_mem_srt_noMT_q10_rmdup_peaks_peak_22406
chr17	17494822	17494916	19_CNCC5_ATAC_Rep2_mem_srt_noMT_q10_rmdup_peaks_peak_22412
chr17	18046502	18046643	19_CNCC5_ATAC_Rep2_mem_srt_noMT_q10_rmdup_peaks_peak_22440
chr17	18622585	18622684	19_CNCC5_ATAC_Rep2_mem_srt_noMT_q10_rmdup_peaks_peak_22458
chr17	18967055	18967239	19_CNCC5_ATAC_Rep2_mem_srt_noMT_q10_rmdup_peaks_peak_22470
chr17	19015219	19015409	19_CNCC5_ATAC_Rep2_mem_srt_noMT_q10_rmdup_peaks_peak_22472
chr17	19361284	19361447	19_CNCC5_ATAC_Rep2_mem_srt_noMT_q10_rmdup_peaks_peak_22485
chr17	19669925	19670001	19_CNCC5_ATAC_Rep2_mem_srt_noMT_q10_rmdup_peaks_peak_22494
chr17	19880917	19881189	19_CNCC5_ATAC_Rep2_mem_srt_noMT_q10_rmdup_peaks_peak_22497
chr17	19881293	19881444	19_CNCC5_ATAC_Rep2_mem_srt_noMT_q10_rmdup_peaks_peak_22498
chr17	20755914	20756110	19_CNCC5_ATAC_Rep2_mem_srt_noMT_q10_rmdup_peaks_peak_22512
chr17	21355798	21355898	19_CNCC5_ATAC_Rep2_mem_srt_noMT_q10_rmdup_peaks_peak_22526
chr17	21415033	21415232	19_CNCC5_ATAC_Rep2_mem_srt_noMT_q10_rmdup_peaks_peak_22529
chr17	22252203	22252281	19_CNCC5_ATAC_Rep2_mem_srt_noMT_q10_rmdup_peaks_peak_22537
chr17	26216070	26216301	19_CNCC5_ATAC_Rep2_mem_srt_noMT_q10_rmdup_peaks_peak_22562
chr17	26875312	26875385	19_CNCC5_ATAC_Rep2_mem_srt_noMT_q10_rmdup_peaks_peak_22585
chr17	27070193	27070302	19_CNCC5_ATAC_Rep2_mem_srt_noMT_q10_rmdup_peaks_peak_22599
chr17	27313020	27313446	19_CNCC5_ATAC_Rep2_mem_srt_noMT_q10_rmdup_peaks_peak_22615
chr17	27940473	27940640	19_CNCC5_ATAC_Rep2_mem_srt_noMT_q10_rmdup_peaks_peak_22638
chr17	27942656	27942838	19_CNCC5_ATAC_Rep2_mem_srt_noMT_q10_rmdup_peaks_peak_22639
chr17	28116397	28116641	19_CNCC5_ATAC_Rep2_mem_srt_noMT_q10_rmdup_peaks_peak_22646
chr17	30387825	30387975	19_CNCC5_ATAC_Rep2_mem_srt_noMT_q10_rmdup_peaks_peak_22705
chr17	30873224	30873351	19_CNCC5_ATAC_Rep2_mem_srt_noMT_q10_rmdup_peaks_peak_22728
chr17	31203829	31203902	19_CNCC5_ATAC_Rep2_mem_srt_noMT_q10_rmdup_peaks_peak_22734
chr17	31237021	31237155	19_CNCC5_ATAC_Rep2_mem_srt_noMT_q10_rmdup_peaks_peak_22736
chr17	32078133	32078253	19_CNCC5_ATAC_Rep2_mem_srt_noMT_q10_rmdup_peaks_peak_22748
chr17	32276271	32276382	19_CNCC5_ATAC_Rep2_mem_srt_noMT_q10_rmdup_peaks_peak_22750
chr17	32490871	32490957	19_CNCC5_ATAC_Rep2_mem_srt_noMT_q10_rmdup_peaks_peak_22754
chr17	34074635	34074735	19_CNCC5_ATAC_Rep2_mem_srt_noMT_q10_rmdup_peaks_peak_22794
chr17	35582375	35582761	19_CNCC5_ATAC_Rep2_mem_srt_noMT_q10_rmdup_peaks_peak_22828
chr17	35715474	35715581	19_CNCC5_ATAC_Rep2_mem_srt_noMT_q10_rmdup_peaks_peak_22831
chr17	36349543	36349805	19_CNCC5_ATAC_Rep2_mem_srt_noMT_q10_rmdup_peaks_peak_22854
chr17	36405732	36405851	19_CNCC5_ATAC_Rep2_mem_srt_noMT_q10_rmdup_peaks_peak_22858
chr17	36597319	36597523	19_CNCC5_ATAC_Rep2_mem_srt_noMT_q10_rmdup_peaks_peak_22865
chr17	37183313	37183617	19_CNCC5_ATAC_Rep2_mem_srt_noMT_q10_rmdup_peaks_peak_22904
chr17	38020448	38020575	19_CNCC5_ATAC_Rep2_mem_srt_noMT_q10_rmdup_peaks_peak_22940
chr17	38108885	38108990	19_CNCC5_ATAC_Rep2_mem_srt_noMT_q10_rmdup_peaks_peak_22942
chr17	38279616	38279790	19_CNCC5_ATAC_Rep2_mem_srt_noMT_q10_rmdup_peaks_peak_22956
chr17	38358166	38358294	19_CNCC5_ATAC_Rep2_mem_srt_noMT_q10_rmdup_peaks_peak_22962
chr17	38452118	38452330	19_CNCC5_ATAC_Rep2_mem_srt_noMT_q10_rmdup_peaks_peak_22966
chr17	39894393	39894470	19_CNCC5_ATAC_Rep2_mem_srt_noMT_q10_rmdup_peaks_peak_23007
chr17	39969021	39969108	19_CNCC5_ATAC_Rep2_mem_srt_noMT_q10_rmdup_peaks_peak_23014
chr17	44928495	44928620	19_CNCC5_ATAC_Rep2_mem_srt_noMT_q10_rmdup_peaks_peak_23191
chr17	45352779	45353058	19_CNCC5_ATAC_Rep2_mem_srt_noMT_q10_rmdup_peaks_peak_23203
chr17	45439711	45439800	19_CNCC5_ATAC_Rep2_mem_srt_noMT_q10_rmdup_peaks_peak_23206
chr17	45501110	45501239	19_CNCC5_ATAC_Rep2_mem_srt_noMT_q10_rmdup_peaks_peak_23208
chr17	46534746	46534866	19_CNCC5_ATAC_Rep2_mem_srt_noMT_q10_rmdup_peaks_peak_23251
chr17	48046336	48046543	19_CNCC5_ATAC_Rep2_mem_srt_noMT_q10_rmdup_peaks_peak_23323
chr17	48986787	48986861	19_CNCC5_ATAC_Rep2_mem_srt_noMT_q10_rmdup_peaks_peak_23380
chr17	48997157	48997230	19_CNCC5_ATAC_Rep2_mem_srt_noMT_q10_rmdup_peaks_peak_23382
chr17	49027814	49027935	19_CNCC5_ATAC_Rep2_mem_srt_noMT_q10_rmdup_peaks_peak_23384
chr17	49717517	49717648	19_CNCC5_ATAC_Rep2_mem_srt_noMT_q10_rmdup_peaks_peak_23401
chr17	50248497	50248587	19_CNCC5_ATAC_Rep2_mem_srt_noMT_q10_rmdup_peaks_peak_23406
chr17	51707663	51707767	19_CNCC5_ATAC_Rep2_mem_srt_noMT_q10_rmdup_peaks_peak_23412
chr17	52027683	52027849	19_CNCC5_ATAC_Rep2_mem_srt_noMT_q10_rmdup_peaks_peak_23413
chr17	52703603	52703839	19_CNCC5_ATAC_Rep2_mem_srt_noMT_q10_rmdup_peaks_peak_23415
chr17	53570498	53570632	19_CNCC5_ATAC_Rep2_mem_srt_noMT_q10_rmdup_peaks_peak_23429
chr17	54016711	54016834	19_CNCC5_ATAC_Rep2_mem_srt_noMT_q10_rmdup_peaks_peak_23436
chr17	54067865	54067939	19_CNCC5_ATAC_Rep2_mem_srt_noMT_q10_rmdup_peaks_peak_23437
chr17	54142116	54142189	19_CNCC5_ATAC_Rep2_mem_srt_noMT_q10_rmdup_peaks_peak_23439
chr17	54397950	54398042	19_CNCC5_ATAC_Rep2_mem_srt_noMT_q10_rmdup_peaks_peak_23440
chr17	54673351	54673497	19_CNCC5_ATAC_Rep2_mem_srt_noMT_q10_rmdup_peaks_peak_23445
chr17	55208496	55208569	19_CNCC5_ATAC_Rep2_mem_srt_noMT_q10_rmdup_peaks_peak_23470
chr17	55685980	55686084	19_CNCC5_ATAC_Rep2_mem_srt_noMT_q10_rmdup_peaks_peak_23487
chr17	55749336	55749492	19_CNCC5_ATAC_Rep2_mem_srt_noMT_q10_rmdup_peaks_peak_23491
chr17	56065910	56066045	19_CNCC5_ATAC_Rep2_mem_srt_noMT_q10_rmdup_peaks_peak_23509
chr17	56618744	56618896	19_CNCC5_ATAC_Rep2_mem_srt_noMT_q10_rmdup_peaks_peak_23536
chr17	57243391	57243613	19_CNCC5_ATAC_Rep2_mem_srt_noMT_q10_rmdup_peaks_peak_23549
chr17	57643396	57643515	19_CNCC5_ATAC_Rep2_mem_srt_noMT_q10_rmdup_peaks_peak_23559
chr17	60783228	60783301	19_CNCC5_ATAC_Rep2_mem_srt_noMT_q10_rmdup_peaks_peak_23604
chr17	60783393	60783546	19_CNCC5_ATAC_Rep2_mem_srt_noMT_q10_rmdup_peaks_peak_23605
chr17	61043073	61043371	19_CNCC5_ATAC_Rep2_mem_srt_noMT_q10_rmdup_peaks_peak_23610
chr17	61562111	61562247	19_CNCC5_ATAC_Rep2_mem_srt_noMT_q10_rmdup_peaks_peak_23616
chr17	61600437	61600536	19_CNCC5_ATAC_Rep2_mem_srt_noMT_q10_rmdup_peaks_peak_23619
chr17	62501618	62501721	19_CNCC5_ATAC_Rep2_mem_srt_noMT_q10_rmdup_peaks_peak_23655
chr17	64561377	64561496	19_CNCC5_ATAC_Rep2_mem_srt_noMT_q10_rmdup_peaks_peak_23701
chr17	64563449	64563573	19_CNCC5_ATAC_Rep2_mem_srt_noMT_q10_rmdup_peaks_peak_23702
chr17	64726756	64727004	19_CNCC5_ATAC_Rep2_mem_srt_noMT_q10_rmdup_peaks_peak_23704
chr17	65012636	65012738	19_CNCC5_ATAC_Rep2_mem_srt_noMT_q10_rmdup_peaks_peak_23710
chr17	66129542	66130149	19_CNCC5_ATAC_Rep2_mem_srt_noMT_q10_rmdup_peaks_peak_23739
chr17	66197085	66197171	19_CNCC5_ATAC_Rep2_mem_srt_noMT_q10_rmdup_peaks_peak_23742
chr17	66374528	66374689	19_CNCC5_ATAC_Rep2_mem_srt_noMT_q10_rmdup_peaks_peak_23750
chr17	67316967	67317227	19_CNCC5_ATAC_Rep2_mem_srt_noMT_q10_rmdup_peaks_peak_23768
chr17	67463516	67463699	19_CNCC5_ATAC_Rep2_mem_srt_noMT_q10_rmdup_peaks_peak_23776
chr17	67603403	67603580	19_CNCC5_ATAC_Rep2_mem_srt_noMT_q10_rmdup_peaks_peak_23778
chr17	68865998	68866133	19_CNCC5_ATAC_Rep2_mem_srt_noMT_q10_rmdup_peaks_peak_23788
chr17	70572606	70572814	19_CNCC5_ATAC_Rep2_mem_srt_noMT_q10_rmdup_peaks_peak_23819
chr17	71189238	71189379	19_CNCC5_ATAC_Rep2_mem_srt_noMT_q10_rmdup_peaks_peak_23834
chr17	71258660	71258883	19_CNCC5_ATAC_Rep2_mem_srt_noMT_q10_rmdup_peaks_peak_23836
chr17	71425632	71425754	19_CNCC5_ATAC_Rep2_mem_srt_noMT_q10_rmdup_peaks_peak_23844
chr17	71970799	71971027	19_CNCC5_ATAC_Rep2_mem_srt_noMT_q10_rmdup_peaks_peak_23862
chr17	72086044	72086281	19_CNCC5_ATAC_Rep2_mem_srt_noMT_q10_rmdup_peaks_peak_23866
chr17	72292751	72292943	19_CNCC5_ATAC_Rep2_mem_srt_noMT_q10_rmdup_peaks_peak_23873
chr17	75888595	75888765	19_CNCC5_ATAC_Rep2_mem_srt_noMT_q10_rmdup_peaks_peak_24044
chr17	76237631	76237858	19_CNCC5_ATAC_Rep2_mem_srt_noMT_q10_rmdup_peaks_peak_24056
chr17	76976002	76976123	19_CNCC5_ATAC_Rep2_mem_srt_noMT_q10_rmdup_peaks_peak_24080
chr17	77208724	77208861	19_CNCC5_ATAC_Rep2_mem_srt_noMT_q10_rmdup_peaks_peak_24089
chr17	77545776	77545916	19_CNCC5_ATAC_Rep2_mem_srt_noMT_q10_rmdup_peaks_peak_24094
chr17	77632758	77632964	19_CNCC5_ATAC_Rep2_mem_srt_noMT_q10_rmdup_peaks_peak_24095
chr17	78009804	78009993	19_CNCC5_ATAC_Rep2_mem_srt_noMT_q10_rmdup_peaks_peak_24111
chr17	78075038	78075134	19_CNCC5_ATAC_Rep2_mem_srt_noMT_q10_rmdup_peaks_peak_24113
chr17	78244160	78244292	19_CNCC5_ATAC_Rep2_mem_srt_noMT_q10_rmdup_peaks_peak_24120
chr17	79008977	79009120	19_CNCC5_ATAC_Rep2_mem_srt_noMT_q10_rmdup_peaks_peak_24147
chr17	79303399	79303529	19_CNCC5_ATAC_Rep2_mem_srt_noMT_q10_rmdup_peaks_peak_24158
chr18	3482000	3482073	19_CNCC5_ATAC_Rep2_mem_srt_noMT_q10_rmdup_peaks_peak_24308
chr18	3839569	3839943	19_CNCC5_ATAC_Rep2_mem_srt_noMT_q10_rmdup_peaks_peak_24325
chr18	4988122	4988286	19_CNCC5_ATAC_Rep2_mem_srt_noMT_q10_rmdup_peaks_peak_24337
chr18	5057831	5057960	19_CNCC5_ATAC_Rep2_mem_srt_noMT_q10_rmdup_peaks_peak_24339
chr18	6557430	6557639	19_CNCC5_ATAC_Rep2_mem_srt_noMT_q10_rmdup_peaks_peak_24364
chr18	7272898	7273041	19_CNCC5_ATAC_Rep2_mem_srt_noMT_q10_rmdup_peaks_peak_24382
chr18	7603616	7603827	19_CNCC5_ATAC_Rep2_mem_srt_noMT_q10_rmdup_peaks_peak_24386
chr18	8449991	8450124	19_CNCC5_ATAC_Rep2_mem_srt_noMT_q10_rmdup_peaks_peak_24396
chr18	8662362	8662525	19_CNCC5_ATAC_Rep2_mem_srt_noMT_q10_rmdup_peaks_peak_24403
chr18	9403959	9404038	19_CNCC5_ATAC_Rep2_mem_srt_noMT_q10_rmdup_peaks_peak_24421
chr18	11553364	11553495	19_CNCC5_ATAC_Rep2_mem_srt_noMT_q10_rmdup_peaks_peak_24453
chr18	11733087	11733199	19_CNCC5_ATAC_Rep2_mem_srt_noMT_q10_rmdup_peaks_peak_24459
chr18	12092863	12093104	19_CNCC5_ATAC_Rep2_mem_srt_noMT_q10_rmdup_peaks_peak_24475
chr18	12420911	12421144	19_CNCC5_ATAC_Rep2_mem_srt_noMT_q10_rmdup_peaks_peak_24485
chr18	13165814	13165970	19_CNCC5_ATAC_Rep2_mem_srt_noMT_q10_rmdup_peaks_peak_24501
chr18	18511041	18511179	19_CNCC5_ATAC_Rep2_mem_srt_noMT_q10_rmdup_peaks_peak_24522
chr18	20493844	20494044	19_CNCC5_ATAC_Rep2_mem_srt_noMT_q10_rmdup_peaks_peak_24571
chr18	20749829	20749907	19_CNCC5_ATAC_Rep2_mem_srt_noMT_q10_rmdup_peaks_peak_24578
chr18	21085571	21085712	19_CNCC5_ATAC_Rep2_mem_srt_noMT_q10_rmdup_peaks_peak_24591
chr18	22511205	22511278	19_CNCC5_ATAC_Rep2_mem_srt_noMT_q10_rmdup_peaks_peak_24620
chr18	22654936	22655144	19_CNCC5_ATAC_Rep2_mem_srt_noMT_q10_rmdup_peaks_peak_24625
chr18	23083734	23083892	19_CNCC5_ATAC_Rep2_mem_srt_noMT_q10_rmdup_peaks_peak_24631
chr18	23252589	23252662	19_CNCC5_ATAC_Rep2_mem_srt_noMT_q10_rmdup_peaks_peak_24633
chr18	24201513	24201586	19_CNCC5_ATAC_Rep2_mem_srt_noMT_q10_rmdup_peaks_peak_24652
chr18	24357321	24357550	19_CNCC5_ATAC_Rep2_mem_srt_noMT_q10_rmdup_peaks_peak_24657
chr18	24765346	24765498	19_CNCC5_ATAC_Rep2_mem_srt_noMT_q10_rmdup_peaks_peak_24665
chr18	24804022	24804164	19_CNCC5_ATAC_Rep2_mem_srt_noMT_q10_rmdup_peaks_peak_24666
chr18	25185326	25185403	19_CNCC5_ATAC_Rep2_mem_srt_noMT_q10_rmdup_peaks_peak_24669
chr18	25293131	25293231	19_CNCC5_ATAC_Rep2_mem_srt_noMT_q10_rmdup_peaks_peak_24672
chr18	25758361	25758500	19_CNCC5_ATAC_Rep2_mem_srt_noMT_q10_rmdup_peaks_peak_24680
chr18	26102384	26102529	19_CNCC5_ATAC_Rep2_mem_srt_noMT_q10_rmdup_peaks_peak_24683
chr18	27360915	27361106	19_CNCC5_ATAC_Rep2_mem_srt_noMT_q10_rmdup_peaks_peak_24688
chr18	28102341	28102518	19_CNCC5_ATAC_Rep2_mem_srt_noMT_q10_rmdup_peaks_peak_24690
chr18	28622418	28622815	19_CNCC5_ATAC_Rep2_mem_srt_noMT_q10_rmdup_peaks_peak_24693
chr18	28822003	28822253	19_CNCC5_ATAC_Rep2_mem_srt_noMT_q10_rmdup_peaks_peak_24700
chr18	28881273	28881547	19_CNCC5_ATAC_Rep2_mem_srt_noMT_q10_rmdup_peaks_peak_24701
chr18	30131107	30131233	19_CNCC5_ATAC_Rep2_mem_srt_noMT_q10_rmdup_peaks_peak_24725
chr18	30340502	30340664	19_CNCC5_ATAC_Rep2_mem_srt_noMT_q10_rmdup_peaks_peak_24730
chr18	30469799	30469898	19_CNCC5_ATAC_Rep2_mem_srt_noMT_q10_rmdup_peaks_peak_24736
chr18	30781557	30781645	19_CNCC5_ATAC_Rep2_mem_srt_noMT_q10_rmdup_peaks_peak_24739
chr18	30781719	30781800	19_CNCC5_ATAC_Rep2_mem_srt_noMT_q10_rmdup_peaks_peak_24740
chr18	30812114	30812315	19_CNCC5_ATAC_Rep2_mem_srt_noMT_q10_rmdup_peaks_peak_24741
chr18	31186692	31186891	19_CNCC5_ATAC_Rep2_mem_srt_noMT_q10_rmdup_peaks_peak_24751
chr18	32073184	32073307	19_CNCC5_ATAC_Rep2_mem_srt_noMT_q10_rmdup_peaks_peak_24759
chr18	32073558	32074052	19_CNCC5_ATAC_Rep2_mem_srt_noMT_q10_rmdup_peaks_peak_24760
chr18	32227362	32227522	19_CNCC5_ATAC_Rep2_mem_srt_noMT_q10_rmdup_peaks_peak_24761
chr18	32811109	32811182	19_CNCC5_ATAC_Rep2_mem_srt_noMT_q10_rmdup_peaks_peak_24777
chr18	32966608	32966814	19_CNCC5_ATAC_Rep2_mem_srt_noMT_q10_rmdup_peaks_peak_24786
chr18	33089045	33089250	19_CNCC5_ATAC_Rep2_mem_srt_noMT_q10_rmdup_peaks_peak_24794
chr18	34041005	34041078	19_CNCC5_ATAC_Rep2_mem_srt_noMT_q10_rmdup_peaks_peak_24814
chr18	34051356	34051487	19_CNCC5_ATAC_Rep2_mem_srt_noMT_q10_rmdup_peaks_peak_24815
chr18	34242121	34242229	19_CNCC5_ATAC_Rep2_mem_srt_noMT_q10_rmdup_peaks_peak_24824
chr18	35024768	35024948	19_CNCC5_ATAC_Rep2_mem_srt_noMT_q10_rmdup_peaks_peak_24844
chr18	35144884	35144962	19_CNCC5_ATAC_Rep2_mem_srt_noMT_q10_rmdup_peaks_peak_24851
chr18	35150524	35150671	19_CNCC5_ATAC_Rep2_mem_srt_noMT_q10_rmdup_peaks_peak_24852
chr18	35322608	35322699	19_CNCC5_ATAC_Rep2_mem_srt_noMT_q10_rmdup_peaks_peak_24856
chr18	35565307	35565380	19_CNCC5_ATAC_Rep2_mem_srt_noMT_q10_rmdup_peaks_peak_24860
chr18	37421781	37421989	19_CNCC5_ATAC_Rep2_mem_srt_noMT_q10_rmdup_peaks_peak_24873
chr18	37993305	37993425	19_CNCC5_ATAC_Rep2_mem_srt_noMT_q10_rmdup_peaks_peak_24877
chr18	38458473	38458546	19_CNCC5_ATAC_Rep2_mem_srt_noMT_q10_rmdup_peaks_peak_24878
chr18	38971701	38971801	19_CNCC5_ATAC_Rep2_mem_srt_noMT_q10_rmdup_peaks_peak_24881
chr18	39513832	39514030	19_CNCC5_ATAC_Rep2_mem_srt_noMT_q10_rmdup_peaks_peak_24887
chr18	40859461	40859570	19_CNCC5_ATAC_Rep2_mem_srt_noMT_q10_rmdup_peaks_peak_24900
chr18	41426381	41426546	19_CNCC5_ATAC_Rep2_mem_srt_noMT_q10_rmdup_peaks_peak_24902
chr18	42406573	42406923	19_CNCC5_ATAC_Rep2_mem_srt_noMT_q10_rmdup_peaks_peak_24917
chr18	42548473	42548566	19_CNCC5_ATAC_Rep2_mem_srt_noMT_q10_rmdup_peaks_peak_24920
chr18	43387192	43387338	19_CNCC5_ATAC_Rep2_mem_srt_noMT_q10_rmdup_peaks_peak_24929
chr18	45299124	45299361	19_CNCC5_ATAC_Rep2_mem_srt_noMT_q10_rmdup_peaks_peak_24981
chr18	45522604	45522832	19_CNCC5_ATAC_Rep2_mem_srt_noMT_q10_rmdup_peaks_peak_24988
chr18	45550296	45550386	19_CNCC5_ATAC_Rep2_mem_srt_noMT_q10_rmdup_peaks_peak_24992
chr18	45557537	45557639	19_CNCC5_ATAC_Rep2_mem_srt_noMT_q10_rmdup_peaks_peak_24993
chr18	46241378	46241564	19_CNCC5_ATAC_Rep2_mem_srt_noMT_q10_rmdup_peaks_peak_25017
chr18	47190441	47190631	19_CNCC5_ATAC_Rep2_mem_srt_noMT_q10_rmdup_peaks_peak_25045
chr18	47294438	47294585	19_CNCC5_ATAC_Rep2_mem_srt_noMT_q10_rmdup_peaks_peak_25048
chr18	47536268	47536387	19_CNCC5_ATAC_Rep2_mem_srt_noMT_q10_rmdup_peaks_peak_25052
chr18	47618736	47618955	19_CNCC5_ATAC_Rep2_mem_srt_noMT_q10_rmdup_peaks_peak_25056
chr18	48494235	48494533	19_CNCC5_ATAC_Rep2_mem_srt_noMT_q10_rmdup_peaks_peak_25083
chr18	49063981	49064123	19_CNCC5_ATAC_Rep2_mem_srt_noMT_q10_rmdup_peaks_peak_25100
chr18	49587315	49587520	19_CNCC5_ATAC_Rep2_mem_srt_noMT_q10_rmdup_peaks_peak_25107
chr18	49814896	49815032	19_CNCC5_ATAC_Rep2_mem_srt_noMT_q10_rmdup_peaks_peak_25110
chr18	50518603	50518691	19_CNCC5_ATAC_Rep2_mem_srt_noMT_q10_rmdup_peaks_peak_25116
chr18	50985394	50985692	19_CNCC5_ATAC_Rep2_mem_srt_noMT_q10_rmdup_peaks_peak_25118
chr18	51377377	51377590	19_CNCC5_ATAC_Rep2_mem_srt_noMT_q10_rmdup_peaks_peak_25120
chr18	51596188	51596311	19_CNCC5_ATAC_Rep2_mem_srt_noMT_q10_rmdup_peaks_peak_25121
chr18	51654280	51654378	19_CNCC5_ATAC_Rep2_mem_srt_noMT_q10_rmdup_peaks_peak_25123
chr18	51784249	51784526	19_CNCC5_ATAC_Rep2_mem_srt_noMT_q10_rmdup_peaks_peak_25127
chr18	51806739	51806844	19_CNCC5_ATAC_Rep2_mem_srt_noMT_q10_rmdup_peaks_peak_25130
chr18	52055545	52055650	19_CNCC5_ATAC_Rep2_mem_srt_noMT_q10_rmdup_peaks_peak_25136
chr18	52274482	52274770	19_CNCC5_ATAC_Rep2_mem_srt_noMT_q10_rmdup_peaks_peak_25140
chr18	52384995	52385132	19_CNCC5_ATAC_Rep2_mem_srt_noMT_q10_rmdup_peaks_peak_25141
chr18	52895504	52895634	19_CNCC5_ATAC_Rep2_mem_srt_noMT_q10_rmdup_peaks_peak_25148
chr18	52982129	52982369	19_CNCC5_ATAC_Rep2_mem_srt_noMT_q10_rmdup_peaks_peak_25150
chr18	53542927	53543128	19_CNCC5_ATAC_Rep2_mem_srt_noMT_q10_rmdup_peaks_peak_25170
chr18	55225266	55225440	19_CNCC5_ATAC_Rep2_mem_srt_noMT_q10_rmdup_peaks_peak_25202
chr18	55262669	55262821	19_CNCC5_ATAC_Rep2_mem_srt_noMT_q10_rmdup_peaks_peak_25205
chr18	55578190	55578302	19_CNCC5_ATAC_Rep2_mem_srt_noMT_q10_rmdup_peaks_peak_25212
chr18	55609813	55609972	19_CNCC5_ATAC_Rep2_mem_srt_noMT_q10_rmdup_peaks_peak_25213
chr18	55829079	55829167	19_CNCC5_ATAC_Rep2_mem_srt_noMT_q10_rmdup_peaks_peak_25220
chr18	55883514	55883713	19_CNCC5_ATAC_Rep2_mem_srt_noMT_q10_rmdup_peaks_peak_25224
chr18	56483827	56483945	19_CNCC5_ATAC_Rep2_mem_srt_noMT_q10_rmdup_peaks_peak_25243
chr18	56527306	56527407	19_CNCC5_ATAC_Rep2_mem_srt_noMT_q10_rmdup_peaks_peak_25246
chr18	56975887	56976161	19_CNCC5_ATAC_Rep2_mem_srt_noMT_q10_rmdup_peaks_peak_25263
chr18	57301481	57301575	19_CNCC5_ATAC_Rep2_mem_srt_noMT_q10_rmdup_peaks_peak_25272
chr18	57357620	57357878	19_CNCC5_ATAC_Rep2_mem_srt_noMT_q10_rmdup_peaks_peak_25273
chr18	57450469	57450699	19_CNCC5_ATAC_Rep2_mem_srt_noMT_q10_rmdup_peaks_peak_25277
chr18	59218891	59218982	19_CNCC5_ATAC_Rep2_mem_srt_noMT_q10_rmdup_peaks_peak_25300
chr18	59273550	59273704	19_CNCC5_ATAC_Rep2_mem_srt_noMT_q10_rmdup_peaks_peak_25302
chr18	59274125	59274241	19_CNCC5_ATAC_Rep2_mem_srt_noMT_q10_rmdup_peaks_peak_25303
chr18	59321174	59321287	19_CNCC5_ATAC_Rep2_mem_srt_noMT_q10_rmdup_peaks_peak_25307
chr18	59619597	59619701	19_CNCC5_ATAC_Rep2_mem_srt_noMT_q10_rmdup_peaks_peak_25313
chr18	60251619	60251821	19_CNCC5_ATAC_Rep2_mem_srt_noMT_q10_rmdup_peaks_peak_25324
chr18	60544754	60544965	19_CNCC5_ATAC_Rep2_mem_srt_noMT_q10_rmdup_peaks_peak_25331
chr18	60649833	60650095	19_CNCC5_ATAC_Rep2_mem_srt_noMT_q10_rmdup_peaks_peak_25333
chr18	60805841	60806040	19_CNCC5_ATAC_Rep2_mem_srt_noMT_q10_rmdup_peaks_peak_25338
chr18	61179303	61179520	19_CNCC5_ATAC_Rep2_mem_srt_noMT_q10_rmdup_peaks_peak_25348
chr18	61350491	61350683	19_CNCC5_ATAC_Rep2_mem_srt_noMT_q10_rmdup_peaks_peak_25351
chr18	61638151	61638308	19_CNCC5_ATAC_Rep2_mem_srt_noMT_q10_rmdup_peaks_peak_25359
chr18	61646788	61646861	19_CNCC5_ATAC_Rep2_mem_srt_noMT_q10_rmdup_peaks_peak_25360
chr18	61662050	61662222	19_CNCC5_ATAC_Rep2_mem_srt_noMT_q10_rmdup_peaks_peak_25361
chr18	62634063	62634145	19_CNCC5_ATAC_Rep2_mem_srt_noMT_q10_rmdup_peaks_peak_25366
chr18	62924569	62924642	19_CNCC5_ATAC_Rep2_mem_srt_noMT_q10_rmdup_peaks_peak_25367
chr18	63574017	63574147	19_CNCC5_ATAC_Rep2_mem_srt_noMT_q10_rmdup_peaks_peak_25375
chr18	63803387	63803566	19_CNCC5_ATAC_Rep2_mem_srt_noMT_q10_rmdup_peaks_peak_25376
chr18	64216133	64216301	19_CNCC5_ATAC_Rep2_mem_srt_noMT_q10_rmdup_peaks_peak_25381
chr18	64344052	64344278	19_CNCC5_ATAC_Rep2_mem_srt_noMT_q10_rmdup_peaks_peak_25383
chr18	64772042	64772143	19_CNCC5_ATAC_Rep2_mem_srt_noMT_q10_rmdup_peaks_peak_25384
chr18	64850782	64851003	19_CNCC5_ATAC_Rep2_mem_srt_noMT_q10_rmdup_peaks_peak_25385
chr18	65302004	65302079	19_CNCC5_ATAC_Rep2_mem_srt_noMT_q10_rmdup_peaks_peak_25391
chr18	66081829	66081936	19_CNCC5_ATAC_Rep2_mem_srt_noMT_q10_rmdup_peaks_peak_25396
chr18	66106391	66106500	19_CNCC5_ATAC_Rep2_mem_srt_noMT_q10_rmdup_peaks_peak_25397
chr18	66156702	66156876	19_CNCC5_ATAC_Rep2_mem_srt_noMT_q10_rmdup_peaks_peak_25399
chr18	67136754	67136835	19_CNCC5_ATAC_Rep2_mem_srt_noMT_q10_rmdup_peaks_peak_25408
chr18	67627060	67627143	19_CNCC5_ATAC_Rep2_mem_srt_noMT_q10_rmdup_peaks_peak_25412
chr18	68245826	68245990	19_CNCC5_ATAC_Rep2_mem_srt_noMT_q10_rmdup_peaks_peak_25426
chr18	68449239	68449319	19_CNCC5_ATAC_Rep2_mem_srt_noMT_q10_rmdup_peaks_peak_25430
chr18	68881938	68882083	19_CNCC5_ATAC_Rep2_mem_srt_noMT_q10_rmdup_peaks_peak_25432
chr18	68972208	68972417	19_CNCC5_ATAC_Rep2_mem_srt_noMT_q10_rmdup_peaks_peak_25433
chr18	69041629	69041810	19_CNCC5_ATAC_Rep2_mem_srt_noMT_q10_rmdup_peaks_peak_25434
chr18	69065869	69066008	19_CNCC5_ATAC_Rep2_mem_srt_noMT_q10_rmdup_peaks_peak_25435
chr18	69139391	69139470	19_CNCC5_ATAC_Rep2_mem_srt_noMT_q10_rmdup_peaks_peak_25436
chr18	69758771	69758869	19_CNCC5_ATAC_Rep2_mem_srt_noMT_q10_rmdup_peaks_peak_25437
chr18	69775021	69775108	19_CNCC5_ATAC_Rep2_mem_srt_noMT_q10_rmdup_peaks_peak_25438
chr18	70112104	70112188	19_CNCC5_ATAC_Rep2_mem_srt_noMT_q10_rmdup_peaks_peak_25442
chr18	71099007	71099131	19_CNCC5_ATAC_Rep2_mem_srt_noMT_q10_rmdup_peaks_peak_25451
chr18	71187479	71187660	19_CNCC5_ATAC_Rep2_mem_srt_noMT_q10_rmdup_peaks_peak_25452
chr18	71447543	71447715	19_CNCC5_ATAC_Rep2_mem_srt_noMT_q10_rmdup_peaks_peak_25456
chr18	71690563	71690737	19_CNCC5_ATAC_Rep2_mem_srt_noMT_q10_rmdup_peaks_peak_25461
chr18	72369706	72369844	19_CNCC5_ATAC_Rep2_mem_srt_noMT_q10_rmdup_peaks_peak_25479
chr18	73260410	73260659	19_CNCC5_ATAC_Rep2_mem_srt_noMT_q10_rmdup_peaks_peak_25491
chr18	73367464	73367671	19_CNCC5_ATAC_Rep2_mem_srt_noMT_q10_rmdup_peaks_peak_25494
chr18	74110980	74111127	19_CNCC5_ATAC_Rep2_mem_srt_noMT_q10_rmdup_peaks_peak_25505
chr18	74809321	74809467	19_CNCC5_ATAC_Rep2_mem_srt_noMT_q10_rmdup_peaks_peak_25530
chr18	75466655	75466870	19_CNCC5_ATAC_Rep2_mem_srt_noMT_q10_rmdup_peaks_peak_25536
chr18	76837317	76837451	19_CNCC5_ATAC_Rep2_mem_srt_noMT_q10_rmdup_peaks_peak_25554
chr18	77404109	77404320	19_CNCC5_ATAC_Rep2_mem_srt_noMT_q10_rmdup_peaks_peak_25565
chr18	77720339	77720461	19_CNCC5_ATAC_Rep2_mem_srt_noMT_q10_rmdup_peaks_peak_25573
chr19	510744	510831	19_CNCC5_ATAC_Rep2_mem_srt_noMT_q10_rmdup_peaks_peak_25599
chr19	664954	665235	19_CNCC5_ATAC_Rep2_mem_srt_noMT_q10_rmdup_peaks_peak_25605
chr19	704200	704273	19_CNCC5_ATAC_Rep2_mem_srt_noMT_q10_rmdup_peaks_peak_25609
chr19	862223	862438	19_CNCC5_ATAC_Rep2_mem_srt_noMT_q10_rmdup_peaks_peak_25618
chr19	1045266	1045479	19_CNCC5_ATAC_Rep2_mem_srt_noMT_q10_rmdup_peaks_peak_25635
chr19	1690792	1691003	19_CNCC5_ATAC_Rep2_mem_srt_noMT_q10_rmdup_peaks_peak_25681
chr19	2456964	2457200	19_CNCC5_ATAC_Rep2_mem_srt_noMT_q10_rmdup_peaks_peak_25731
chr19	2543629	2543796	19_CNCC5_ATAC_Rep2_mem_srt_noMT_q10_rmdup_peaks_peak_25737
chr19	2599258	2599391	19_CNCC5_ATAC_Rep2_mem_srt_noMT_q10_rmdup_peaks_peak_25741
chr19	2987149	2987443	19_CNCC5_ATAC_Rep2_mem_srt_noMT_q10_rmdup_peaks_peak_25758
chr19	3429643	3429744	19_CNCC5_ATAC_Rep2_mem_srt_noMT_q10_rmdup_peaks_peak_25781
chr19	3869063	3869414	19_CNCC5_ATAC_Rep2_mem_srt_noMT_q10_rmdup_peaks_peak_25804
chr19	5578378	5578461	19_CNCC5_ATAC_Rep2_mem_srt_noMT_q10_rmdup_peaks_peak_25885
chr19	5903781	5903983	19_CNCC5_ATAC_Rep2_mem_srt_noMT_q10_rmdup_peaks_peak_25897
chr19	6022338	6022541	19_CNCC5_ATAC_Rep2_mem_srt_noMT_q10_rmdup_peaks_peak_25900
chr19	6218631	6218724	19_CNCC5_ATAC_Rep2_mem_srt_noMT_q10_rmdup_peaks_peak_25906
chr19	7419392	7419465	19_CNCC5_ATAC_Rep2_mem_srt_noMT_q10_rmdup_peaks_peak_25942
chr19	7660413	7660779	19_CNCC5_ATAC_Rep2_mem_srt_noMT_q10_rmdup_peaks_peak_25955
chr19	7990182	7990336	19_CNCC5_ATAC_Rep2_mem_srt_noMT_q10_rmdup_peaks_peak_25973
chr19	8369809	8369940	19_CNCC5_ATAC_Rep2_mem_srt_noMT_q10_rmdup_peaks_peak_25985
chr19	9993973	9994154	19_CNCC5_ATAC_Rep2_mem_srt_noMT_q10_rmdup_peaks_peak_26033
chr19	10044940	10045047	19_CNCC5_ATAC_Rep2_mem_srt_noMT_q10_rmdup_peaks_peak_26037
chr19	10369807	10369938	19_CNCC5_ATAC_Rep2_mem_srt_noMT_q10_rmdup_peaks_peak_26053
chr19	10535111	10535287	19_CNCC5_ATAC_Rep2_mem_srt_noMT_q10_rmdup_peaks_peak_26068
chr19	10691832	10691981	19_CNCC5_ATAC_Rep2_mem_srt_noMT_q10_rmdup_peaks_peak_26079
chr19	10989806	10990021	19_CNCC5_ATAC_Rep2_mem_srt_noMT_q10_rmdup_peaks_peak_26091
chr19	11200035	11200142	19_CNCC5_ATAC_Rep2_mem_srt_noMT_q10_rmdup_peaks_peak_26099
chr19	11338233	11338546	19_CNCC5_ATAC_Rep2_mem_srt_noMT_q10_rmdup_peaks_peak_26106
chr19	11466017	11466091	19_CNCC5_ATAC_Rep2_mem_srt_noMT_q10_rmdup_peaks_peak_26112
chr19	13075880	13075984	19_CNCC5_ATAC_Rep2_mem_srt_noMT_q10_rmdup_peaks_peak_26219
chr19	13262673	13262746	19_CNCC5_ATAC_Rep2_mem_srt_noMT_q10_rmdup_peaks_peak_26231
chr19	13668707	13668923	19_CNCC5_ATAC_Rep2_mem_srt_noMT_q10_rmdup_peaks_peak_26243
chr19	14134443	14134591	19_CNCC5_ATAC_Rep2_mem_srt_noMT_q10_rmdup_peaks_peak_26271
chr19	14183035	14183187	19_CNCC5_ATAC_Rep2_mem_srt_noMT_q10_rmdup_peaks_peak_26274
chr19	14364816	14364894	19_CNCC5_ATAC_Rep2_mem_srt_noMT_q10_rmdup_peaks_peak_26287
chr19	15121448	15121671	19_CNCC5_ATAC_Rep2_mem_srt_noMT_q10_rmdup_peaks_peak_26315
chr19	15291938	15292084	19_CNCC5_ATAC_Rep2_mem_srt_noMT_q10_rmdup_peaks_peak_26321
chr19	17814685	17814904	19_CNCC5_ATAC_Rep2_mem_srt_noMT_q10_rmdup_peaks_peak_26418
chr19	18117818	18118025	19_CNCC5_ATAC_Rep2_mem_srt_noMT_q10_rmdup_peaks_peak_26439
chr19	18527307	18527408	19_CNCC5_ATAC_Rep2_mem_srt_noMT_q10_rmdup_peaks_peak_26468
chr19	18539752	18539845	19_CNCC5_ATAC_Rep2_mem_srt_noMT_q10_rmdup_peaks_peak_26469
chr19	18746970	18747068	19_CNCC5_ATAC_Rep2_mem_srt_noMT_q10_rmdup_peaks_peak_26481
chr19	18958114	18958312	19_CNCC5_ATAC_Rep2_mem_srt_noMT_q10_rmdup_peaks_peak_26488
chr19	19005811	19006061	19_CNCC5_ATAC_Rep2_mem_srt_noMT_q10_rmdup_peaks_peak_26492
chr19	21882066	21882296	19_CNCC5_ATAC_Rep2_mem_srt_noMT_q10_rmdup_peaks_peak_26576
chr19	28659621	28659724	19_CNCC5_ATAC_Rep2_mem_srt_noMT_q10_rmdup_peaks_peak_26611
chr19	30864661	30864738	19_CNCC5_ATAC_Rep2_mem_srt_noMT_q10_rmdup_peaks_peak_26653
chr19	30989745	30989833	19_CNCC5_ATAC_Rep2_mem_srt_noMT_q10_rmdup_peaks_peak_26654
chr19	31291183	31291307	19_CNCC5_ATAC_Rep2_mem_srt_noMT_q10_rmdup_peaks_peak_26661
chr19	32558734	32558844	19_CNCC5_ATAC_Rep2_mem_srt_noMT_q10_rmdup_peaks_peak_26669
chr19	32836459	32836669	19_CNCC5_ATAC_Rep2_mem_srt_noMT_q10_rmdup_peaks_peak_26675
chr19	33523268	33523570	19_CNCC5_ATAC_Rep2_mem_srt_noMT_q10_rmdup_peaks_peak_26687
chr19	34258917	34258990	19_CNCC5_ATAC_Rep2_mem_srt_noMT_q10_rmdup_peaks_peak_26714
chr19	34732525	34732703	19_CNCC5_ATAC_Rep2_mem_srt_noMT_q10_rmdup_peaks_peak_26724
chr19	35329590	35329887	19_CNCC5_ATAC_Rep2_mem_srt_noMT_q10_rmdup_peaks_peak_26743
chr19	35464187	35464317	19_CNCC5_ATAC_Rep2_mem_srt_noMT_q10_rmdup_peaks_peak_26747
chr19	36164127	36164544	19_CNCC5_ATAC_Rep2_mem_srt_noMT_q10_rmdup_peaks_peak_26791
chr19	36195236	36195322	19_CNCC5_ATAC_Rep2_mem_srt_noMT_q10_rmdup_peaks_peak_26795
chr19	36342186	36342318	19_CNCC5_ATAC_Rep2_mem_srt_noMT_q10_rmdup_peaks_peak_26810
chr19	37329702	37329839	19_CNCC5_ATAC_Rep2_mem_srt_noMT_q10_rmdup_peaks_peak_26850
chr19	38480501	38480603	19_CNCC5_ATAC_Rep2_mem_srt_noMT_q10_rmdup_peaks_peak_26881
chr19	38586490	38586584	19_CNCC5_ATAC_Rep2_mem_srt_noMT_q10_rmdup_peaks_peak_26886
chr19	38853031	38853119	19_CNCC5_ATAC_Rep2_mem_srt_noMT_q10_rmdup_peaks_peak_26902
chr19	38878849	38879047	19_CNCC5_ATAC_Rep2_mem_srt_noMT_q10_rmdup_peaks_peak_26906
chr19	38908885	38909091	19_CNCC5_ATAC_Rep2_mem_srt_noMT_q10_rmdup_peaks_peak_26909
chr19	38925337	38925543	19_CNCC5_ATAC_Rep2_mem_srt_noMT_q10_rmdup_peaks_peak_26911
chr19	39127591	39127668	19_CNCC5_ATAC_Rep2_mem_srt_noMT_q10_rmdup_peaks_peak_26922
chr19	40349242	40349514	19_CNCC5_ATAC_Rep2_mem_srt_noMT_q10_rmdup_peaks_peak_26985
chr19	41324543	41324658	19_CNCC5_ATAC_Rep2_mem_srt_noMT_q10_rmdup_peaks_peak_27041
chr19	41816031	41816256	19_CNCC5_ATAC_Rep2_mem_srt_noMT_q10_rmdup_peaks_peak_27056
chr19	41933131	41933512	19_CNCC5_ATAC_Rep2_mem_srt_noMT_q10_rmdup_peaks_peak_27061
chr19	42055446	42055535	19_CNCC5_ATAC_Rep2_mem_srt_noMT_q10_rmdup_peaks_peak_27066
chr19	42299036	42299114	19_CNCC5_ATAC_Rep2_mem_srt_noMT_q10_rmdup_peaks_peak_27074
chr19	44031353	44031478	19_CNCC5_ATAC_Rep2_mem_srt_noMT_q10_rmdup_peaks_peak_27131
chr19	45582879	45583027	19_CNCC5_ATAC_Rep2_mem_srt_noMT_q10_rmdup_peaks_peak_27189
chr19	45982360	45982465	19_CNCC5_ATAC_Rep2_mem_srt_noMT_q10_rmdup_peaks_peak_27217
chr19	45989214	45989304	19_CNCC5_ATAC_Rep2_mem_srt_noMT_q10_rmdup_peaks_peak_27219
chr19	46010547	46010720	19_CNCC5_ATAC_Rep2_mem_srt_noMT_q10_rmdup_peaks_peak_27225
chr19	46073310	46073410	19_CNCC5_ATAC_Rep2_mem_srt_noMT_q10_rmdup_peaks_peak_27233
chr19	46145488	46145658	19_CNCC5_ATAC_Rep2_mem_srt_noMT_q10_rmdup_peaks_peak_27242
chr19	46390060	46390133	19_CNCC5_ATAC_Rep2_mem_srt_noMT_q10_rmdup_peaks_peak_27262
chr19	46518507	46518715	19_CNCC5_ATAC_Rep2_mem_srt_noMT_q10_rmdup_peaks_peak_27272
chr19	46524766	46524976	19_CNCC5_ATAC_Rep2_mem_srt_noMT_q10_rmdup_peaks_peak_27273
chr19	47207842	47207934	19_CNCC5_ATAC_Rep2_mem_srt_noMT_q10_rmdup_peaks_peak_27305
chr19	47213962	47214088	19_CNCC5_ATAC_Rep2_mem_srt_noMT_q10_rmdup_peaks_peak_27306
chr19	48589870	48589973	19_CNCC5_ATAC_Rep2_mem_srt_noMT_q10_rmdup_peaks_peak_27377
chr19	48793651	48793927	19_CNCC5_ATAC_Rep2_mem_srt_noMT_q10_rmdup_peaks_peak_27390
chr19	48907008	48907093	19_CNCC5_ATAC_Rep2_mem_srt_noMT_q10_rmdup_peaks_peak_27403
chr19	49636879	49637017	19_CNCC5_ATAC_Rep2_mem_srt_noMT_q10_rmdup_peaks_peak_27483
chr19	49935616	49935781	19_CNCC5_ATAC_Rep2_mem_srt_noMT_q10_rmdup_peaks_peak_27505
chr19	50016463	50016536	19_CNCC5_ATAC_Rep2_mem_srt_noMT_q10_rmdup_peaks_peak_27520
chr19	50037564	50037661	19_CNCC5_ATAC_Rep2_mem_srt_noMT_q10_rmdup_peaks_peak_27523
chr19	50501098	50501215	19_CNCC5_ATAC_Rep2_mem_srt_noMT_q10_rmdup_peaks_peak_27566
chr19	50651297	50651666	19_CNCC5_ATAC_Rep2_mem_srt_noMT_q10_rmdup_peaks_peak_27573
chr19	50706680	50706910	19_CNCC5_ATAC_Rep2_mem_srt_noMT_q10_rmdup_peaks_peak_27575
chr19	50708565	50708744	19_CNCC5_ATAC_Rep2_mem_srt_noMT_q10_rmdup_peaks_peak_27576
chr19	50770296	50770537	19_CNCC5_ATAC_Rep2_mem_srt_noMT_q10_rmdup_peaks_peak_27581
chr19	51858042	51858165	19_CNCC5_ATAC_Rep2_mem_srt_noMT_q10_rmdup_peaks_peak_27636
chr19	51893791	51893948	19_CNCC5_ATAC_Rep2_mem_srt_noMT_q10_rmdup_peaks_peak_27639
chr19	52281248	52281324	19_CNCC5_ATAC_Rep2_mem_srt_noMT_q10_rmdup_peaks_peak_27656
chr19	52674858	52675016	19_CNCC5_ATAC_Rep2_mem_srt_noMT_q10_rmdup_peaks_peak_27671
chr19	52873077	52873217	19_CNCC5_ATAC_Rep2_mem_srt_noMT_q10_rmdup_peaks_peak_27679
chr19	53561612	53561864	19_CNCC5_ATAC_Rep2_mem_srt_noMT_q10_rmdup_peaks_peak_27709
chr19	53966658	53966814	19_CNCC5_ATAC_Rep2_mem_srt_noMT_q10_rmdup_peaks_peak_27726
chr19	54533311	54533478	19_CNCC5_ATAC_Rep2_mem_srt_noMT_q10_rmdup_peaks_peak_27758
chr19	54539139	54539399	19_CNCC5_ATAC_Rep2_mem_srt_noMT_q10_rmdup_peaks_peak_27759
chr19	54932144	54932311	19_CNCC5_ATAC_Rep2_mem_srt_noMT_q10_rmdup_peaks_peak_27777
chr19	55592739	55592948	19_CNCC5_ATAC_Rep2_mem_srt_noMT_q10_rmdup_peaks_peak_27790
chr19	55630079	55630203	19_CNCC5_ATAC_Rep2_mem_srt_noMT_q10_rmdup_peaks_peak_27796
chr19	56061393	56061681	19_CNCC5_ATAC_Rep2_mem_srt_noMT_q10_rmdup_peaks_peak_27832
chr19	58554402	58554616	19_CNCC5_ATAC_Rep2_mem_srt_noMT_q10_rmdup_peaks_peak_27915
chr19_gl000208_random	88653	88728	19_CNCC5_ATAC_Rep2_mem_srt_noMT_q10_rmdup_peaks_peak_27955
chr19_gl000208_random	89687	89825	19_CNCC5_ATAC_Rep2_mem_srt_noMT_q10_rmdup_peaks_peak_27956
chr19_gl000208_random	90504	90665	19_CNCC5_ATAC_Rep2_mem_srt_noMT_q10_rmdup_peaks_peak_27957
chr19_gl000208_random	92259	92338	19_CNCC5_ATAC_Rep2_mem_srt_noMT_q10_rmdup_peaks_peak_27958
chr1_gl000192_random	272291	272380	19_CNCC5_ATAC_Rep2_mem_srt_noMT_q10_rmdup_peaks_peak_27962
chr2	714428	714501	19_CNCC5_ATAC_Rep2_mem_srt_noMT_q10_rmdup_peaks_peak_27988
chr2	2011587	2011930	19_CNCC5_ATAC_Rep2_mem_srt_noMT_q10_rmdup_peaks_peak_28022
chr2	2328427	2328502	19_CNCC5_ATAC_Rep2_mem_srt_noMT_q10_rmdup_peaks_peak_28028
chr2	3184281	3184406	19_CNCC5_ATAC_Rep2_mem_srt_noMT_q10_rmdup_peaks_peak_28037
chr2	3698718	3698813	19_CNCC5_ATAC_Rep2_mem_srt_noMT_q10_rmdup_peaks_peak_28059
chr2	6121933	6122076	19_CNCC5_ATAC_Rep2_mem_srt_noMT_q10_rmdup_peaks_peak_28109
chr2	6209576	6209786	19_CNCC5_ATAC_Rep2_mem_srt_noMT_q10_rmdup_peaks_peak_28110
chr2	6675888	6676110	19_CNCC5_ATAC_Rep2_mem_srt_noMT_q10_rmdup_peaks_peak_28113
chr2	7349937	7350072	19_CNCC5_ATAC_Rep2_mem_srt_noMT_q10_rmdup_peaks_peak_28131
chr2	7843308	7843435	19_CNCC5_ATAC_Rep2_mem_srt_noMT_q10_rmdup_peaks_peak_28139
chr2	8357946	8358141	19_CNCC5_ATAC_Rep2_mem_srt_noMT_q10_rmdup_peaks_peak_28145
chr2	8778606	8778716	19_CNCC5_ATAC_Rep2_mem_srt_noMT_q10_rmdup_peaks_peak_28155
chr2	8782590	8782729	19_CNCC5_ATAC_Rep2_mem_srt_noMT_q10_rmdup_peaks_peak_28156
chr2	9027539	9027655	19_CNCC5_ATAC_Rep2_mem_srt_noMT_q10_rmdup_peaks_peak_28162
chr2	10443035	10443115	19_CNCC5_ATAC_Rep2_mem_srt_noMT_q10_rmdup_peaks_peak_28209
chr2	10984261	10984437	19_CNCC5_ATAC_Rep2_mem_srt_noMT_q10_rmdup_peaks_peak_28226
chr2	11272875	11273074	19_CNCC5_ATAC_Rep2_mem_srt_noMT_q10_rmdup_peaks_peak_28235
chr2	11514723	11514851	19_CNCC5_ATAC_Rep2_mem_srt_noMT_q10_rmdup_peaks_peak_28241
chr2	11828480	11828720	19_CNCC5_ATAC_Rep2_mem_srt_noMT_q10_rmdup_peaks_peak_28250
chr2	11833090	11833255	19_CNCC5_ATAC_Rep2_mem_srt_noMT_q10_rmdup_peaks_peak_28251
chr2	11925011	11925283	19_CNCC5_ATAC_Rep2_mem_srt_noMT_q10_rmdup_peaks_peak_28256
chr2	11969401	11969602	19_CNCC5_ATAC_Rep2_mem_srt_noMT_q10_rmdup_peaks_peak_28257
chr2	12036686	12036773	19_CNCC5_ATAC_Rep2_mem_srt_noMT_q10_rmdup_peaks_peak_28261
chr2	12061439	12061523	19_CNCC5_ATAC_Rep2_mem_srt_noMT_q10_rmdup_peaks_peak_28262
chr2	12223212	12223424	19_CNCC5_ATAC_Rep2_mem_srt_noMT_q10_rmdup_peaks_peak_28267
chr2	12466995	12467197	19_CNCC5_ATAC_Rep2_mem_srt_noMT_q10_rmdup_peaks_peak_28272
chr2	12521779	12521976	19_CNCC5_ATAC_Rep2_mem_srt_noMT_q10_rmdup_peaks_peak_28273
chr2	12568571	12568749	19_CNCC5_ATAC_Rep2_mem_srt_noMT_q10_rmdup_peaks_peak_28275
chr2	14395215	14395402	19_CNCC5_ATAC_Rep2_mem_srt_noMT_q10_rmdup_peaks_peak_28291
chr2	15889002	15889097	19_CNCC5_ATAC_Rep2_mem_srt_noMT_q10_rmdup_peaks_peak_28322
chr2	16098481	16098742	19_CNCC5_ATAC_Rep2_mem_srt_noMT_q10_rmdup_peaks_peak_28329
chr2	16174359	16174455	19_CNCC5_ATAC_Rep2_mem_srt_noMT_q10_rmdup_peaks_peak_28334
chr2	16386184	16386409	19_CNCC5_ATAC_Rep2_mem_srt_noMT_q10_rmdup_peaks_peak_28341
chr2	16904057	16904220	19_CNCC5_ATAC_Rep2_mem_srt_noMT_q10_rmdup_peaks_peak_28356
chr2	16954473	16954687	19_CNCC5_ATAC_Rep2_mem_srt_noMT_q10_rmdup_peaks_peak_28358
chr2	17081798	17082050	19_CNCC5_ATAC_Rep2_mem_srt_noMT_q10_rmdup_peaks_peak_28359
chr2	17527231	17527414	19_CNCC5_ATAC_Rep2_mem_srt_noMT_q10_rmdup_peaks_peak_28370
chr2	17652255	17652444	19_CNCC5_ATAC_Rep2_mem_srt_noMT_q10_rmdup_peaks_peak_28373
chr2	18144262	18144464	19_CNCC5_ATAC_Rep2_mem_srt_noMT_q10_rmdup_peaks_peak_28391
chr2	18559448	18559540	19_CNCC5_ATAC_Rep2_mem_srt_noMT_q10_rmdup_peaks_peak_28395
chr2	19170125	19170292	19_CNCC5_ATAC_Rep2_mem_srt_noMT_q10_rmdup_peaks_peak_28409
chr2	20051056	20051144	19_CNCC5_ATAC_Rep2_mem_srt_noMT_q10_rmdup_peaks_peak_28427
chr2	20611312	20611501	19_CNCC5_ATAC_Rep2_mem_srt_noMT_q10_rmdup_peaks_peak_28459
chr2	20842278	20842467	19_CNCC5_ATAC_Rep2_mem_srt_noMT_q10_rmdup_peaks_peak_28472
chr2	21250480	21250651	19_CNCC5_ATAC_Rep2_mem_srt_noMT_q10_rmdup_peaks_peak_28484
chr2	21599898	21600054	19_CNCC5_ATAC_Rep2_mem_srt_noMT_q10_rmdup_peaks_peak_28493
chr2	21856341	21856624	19_CNCC5_ATAC_Rep2_mem_srt_noMT_q10_rmdup_peaks_peak_28498
chr2	22710538	22710671	19_CNCC5_ATAC_Rep2_mem_srt_noMT_q10_rmdup_peaks_peak_28506
chr2	23014396	23014703	19_CNCC5_ATAC_Rep2_mem_srt_noMT_q10_rmdup_peaks_peak_28511
chr2	23023477	23023676	19_CNCC5_ATAC_Rep2_mem_srt_noMT_q10_rmdup_peaks_peak_28512
chr2	24583464	24583586	19_CNCC5_ATAC_Rep2_mem_srt_noMT_q10_rmdup_peaks_peak_28553
chr2	25050638	25050720	19_CNCC5_ATAC_Rep2_mem_srt_noMT_q10_rmdup_peaks_peak_28564
chr2	26220659	26220919	19_CNCC5_ATAC_Rep2_mem_srt_noMT_q10_rmdup_peaks_peak_28599
chr2	26790446	26790700	19_CNCC5_ATAC_Rep2_mem_srt_noMT_q10_rmdup_peaks_peak_28618
chr2	27274044	27274234	19_CNCC5_ATAC_Rep2_mem_srt_noMT_q10_rmdup_peaks_peak_28642
chr2	27651984	27652074	19_CNCC5_ATAC_Rep2_mem_srt_noMT_q10_rmdup_peaks_peak_28661
chr2	27906519	27906592	19_CNCC5_ATAC_Rep2_mem_srt_noMT_q10_rmdup_peaks_peak_28668
chr2	28817318	28817501	19_CNCC5_ATAC_Rep2_mem_srt_noMT_q10_rmdup_peaks_peak_28686
chr2	29179341	29179462	19_CNCC5_ATAC_Rep2_mem_srt_noMT_q10_rmdup_peaks_peak_28696
chr2	29826298	29826396	19_CNCC5_ATAC_Rep2_mem_srt_noMT_q10_rmdup_peaks_peak_28705
chr2	31361384	31361495	19_CNCC5_ATAC_Rep2_mem_srt_noMT_q10_rmdup_peaks_peak_28731
chr2	32111870	32112050	19_CNCC5_ATAC_Rep2_mem_srt_noMT_q10_rmdup_peaks_peak_28747
chr2	33990299	33990458	19_CNCC5_ATAC_Rep2_mem_srt_noMT_q10_rmdup_peaks_peak_28775
chr2	35174516	35174631	19_CNCC5_ATAC_Rep2_mem_srt_noMT_q10_rmdup_peaks_peak_28780
chr2	36154669	36154843	19_CNCC5_ATAC_Rep2_mem_srt_noMT_q10_rmdup_peaks_peak_28787
chr2	36549408	36549557	19_CNCC5_ATAC_Rep2_mem_srt_noMT_q10_rmdup_peaks_peak_28793
chr2	36877340	36877430	19_CNCC5_ATAC_Rep2_mem_srt_noMT_q10_rmdup_peaks_peak_28808
chr2	36981138	36981229	19_CNCC5_ATAC_Rep2_mem_srt_noMT_q10_rmdup_peaks_peak_28813
chr2	37193353	37193511	19_CNCC5_ATAC_Rep2_mem_srt_noMT_q10_rmdup_peaks_peak_28819
chr2	37433144	37433330	19_CNCC5_ATAC_Rep2_mem_srt_noMT_q10_rmdup_peaks_peak_28829
chr2	37938674	37938760	19_CNCC5_ATAC_Rep2_mem_srt_noMT_q10_rmdup_peaks_peak_28843
chr2	38265317	38265664	19_CNCC5_ATAC_Rep2_mem_srt_noMT_q10_rmdup_peaks_peak_28848
chr2	38671428	38671656	19_CNCC5_ATAC_Rep2_mem_srt_noMT_q10_rmdup_peaks_peak_28859
chr2	38692905	38693155	19_CNCC5_ATAC_Rep2_mem_srt_noMT_q10_rmdup_peaks_peak_28861
chr2	39407429	39407702	19_CNCC5_ATAC_Rep2_mem_srt_noMT_q10_rmdup_peaks_peak_28882
chr2	39591987	39592200	19_CNCC5_ATAC_Rep2_mem_srt_noMT_q10_rmdup_peaks_peak_28885
chr2	39592276	39592470	19_CNCC5_ATAC_Rep2_mem_srt_noMT_q10_rmdup_peaks_peak_28886
chr2	39820987	39821157	19_CNCC5_ATAC_Rep2_mem_srt_noMT_q10_rmdup_peaks_peak_28893
chr2	39874247	39874447	19_CNCC5_ATAC_Rep2_mem_srt_noMT_q10_rmdup_peaks_peak_28894
chr2	40469625	40469739	19_CNCC5_ATAC_Rep2_mem_srt_noMT_q10_rmdup_peaks_peak_28902
chr2	41554068	41554236	19_CNCC5_ATAC_Rep2_mem_srt_noMT_q10_rmdup_peaks_peak_28920
chr2	42381288	42381367	19_CNCC5_ATAC_Rep2_mem_srt_noMT_q10_rmdup_peaks_peak_28946
chr2	43054886	43055053	19_CNCC5_ATAC_Rep2_mem_srt_noMT_q10_rmdup_peaks_peak_28968
chr2	43327905	43328051	19_CNCC5_ATAC_Rep2_mem_srt_noMT_q10_rmdup_peaks_peak_28982
chr2	43343122	43343344	19_CNCC5_ATAC_Rep2_mem_srt_noMT_q10_rmdup_peaks_peak_28985
chr2	43839735	43839849	19_CNCC5_ATAC_Rep2_mem_srt_noMT_q10_rmdup_peaks_peak_28999
chr2	44365193	44365350	19_CNCC5_ATAC_Rep2_mem_srt_noMT_q10_rmdup_peaks_peak_29012
chr2	45192043	45192120	19_CNCC5_ATAC_Rep2_mem_srt_noMT_q10_rmdup_peaks_peak_29039
chr2	46503187	46503310	19_CNCC5_ATAC_Rep2_mem_srt_noMT_q10_rmdup_peaks_peak_29065
chr2	46562904	46563019	19_CNCC5_ATAC_Rep2_mem_srt_noMT_q10_rmdup_peaks_peak_29067
chr2	46691761	46691877	19_CNCC5_ATAC_Rep2_mem_srt_noMT_q10_rmdup_peaks_peak_29068
chr2	48097107	48097241	19_CNCC5_ATAC_Rep2_mem_srt_noMT_q10_rmdup_peaks_peak_29108
chr2	48274378	48274615	19_CNCC5_ATAC_Rep2_mem_srt_noMT_q10_rmdup_peaks_peak_29111
chr2	48698270	48698366	19_CNCC5_ATAC_Rep2_mem_srt_noMT_q10_rmdup_peaks_peak_29122
chr2	52539149	52539331	19_CNCC5_ATAC_Rep2_mem_srt_noMT_q10_rmdup_peaks_peak_29166
chr2	52636589	52636748	19_CNCC5_ATAC_Rep2_mem_srt_noMT_q10_rmdup_peaks_peak_29167
chr2	52684201	52684388	19_CNCC5_ATAC_Rep2_mem_srt_noMT_q10_rmdup_peaks_peak_29171
chr2	52697725	52697894	19_CNCC5_ATAC_Rep2_mem_srt_noMT_q10_rmdup_peaks_peak_29172
chr2	53037773	53037846	19_CNCC5_ATAC_Rep2_mem_srt_noMT_q10_rmdup_peaks_peak_29177
chr2	53743026	53743120	19_CNCC5_ATAC_Rep2_mem_srt_noMT_q10_rmdup_peaks_peak_29186
chr2	54685042	54685126	19_CNCC5_ATAC_Rep2_mem_srt_noMT_q10_rmdup_peaks_peak_29205
chr2	54725291	54725404	19_CNCC5_ATAC_Rep2_mem_srt_noMT_q10_rmdup_peaks_peak_29207
chr2	54778416	54778615	19_CNCC5_ATAC_Rep2_mem_srt_noMT_q10_rmdup_peaks_peak_29210
chr2	56412865	56413002	19_CNCC5_ATAC_Rep2_mem_srt_noMT_q10_rmdup_peaks_peak_29248
chr2	56676813	56676918	19_CNCC5_ATAC_Rep2_mem_srt_noMT_q10_rmdup_peaks_peak_29253
chr2	57923293	57923407	19_CNCC5_ATAC_Rep2_mem_srt_noMT_q10_rmdup_peaks_peak_29259
chr2	58614179	58614276	19_CNCC5_ATAC_Rep2_mem_srt_noMT_q10_rmdup_peaks_peak_29272
chr2	58655417	58655586	19_CNCC5_ATAC_Rep2_mem_srt_noMT_q10_rmdup_peaks_peak_29273
chr2	58706882	58706955	19_CNCC5_ATAC_Rep2_mem_srt_noMT_q10_rmdup_peaks_peak_29276
chr2	58767223	58767345	19_CNCC5_ATAC_Rep2_mem_srt_noMT_q10_rmdup_peaks_peak_29279
chr2	59093314	59093427	19_CNCC5_ATAC_Rep2_mem_srt_noMT_q10_rmdup_peaks_peak_29285
chr2	59686066	59686260	19_CNCC5_ATAC_Rep2_mem_srt_noMT_q10_rmdup_peaks_peak_29292
chr2	59812243	59812411	19_CNCC5_ATAC_Rep2_mem_srt_noMT_q10_rmdup_peaks_peak_29293
chr2	62693109	62693421	19_CNCC5_ATAC_Rep2_mem_srt_noMT_q10_rmdup_peaks_peak_29353
chr2	63320806	63320930	19_CNCC5_ATAC_Rep2_mem_srt_noMT_q10_rmdup_peaks_peak_29369
chr2	64503618	64503811	19_CNCC5_ATAC_Rep2_mem_srt_noMT_q10_rmdup_peaks_peak_29390
chr2	65059002	65059110	19_CNCC5_ATAC_Rep2_mem_srt_noMT_q10_rmdup_peaks_peak_29410
chr2	65267870	65268021	19_CNCC5_ATAC_Rep2_mem_srt_noMT_q10_rmdup_peaks_peak_29419
chr2	65276616	65276762	19_CNCC5_ATAC_Rep2_mem_srt_noMT_q10_rmdup_peaks_peak_29421
chr2	65502466	65502632	19_CNCC5_ATAC_Rep2_mem_srt_noMT_q10_rmdup_peaks_peak_29426
chr2	65785279	65785564	19_CNCC5_ATAC_Rep2_mem_srt_noMT_q10_rmdup_peaks_peak_29434
chr2	65949255	65949447	19_CNCC5_ATAC_Rep2_mem_srt_noMT_q10_rmdup_peaks_peak_29440
chr2	66814492	66814665	19_CNCC5_ATAC_Rep2_mem_srt_noMT_q10_rmdup_peaks_peak_29457
chr2	67775595	67775806	19_CNCC5_ATAC_Rep2_mem_srt_noMT_q10_rmdup_peaks_peak_29465
chr2	67827696	67827844	19_CNCC5_ATAC_Rep2_mem_srt_noMT_q10_rmdup_peaks_peak_29467
chr2	68546751	68546969	19_CNCC5_ATAC_Rep2_mem_srt_noMT_q10_rmdup_peaks_peak_29486
chr2	68646210	68646308	19_CNCC5_ATAC_Rep2_mem_srt_noMT_q10_rmdup_peaks_peak_29489
chr2	68870142	68870375	19_CNCC5_ATAC_Rep2_mem_srt_noMT_q10_rmdup_peaks_peak_29492
chr2	69064525	69064628	19_CNCC5_ATAC_Rep2_mem_srt_noMT_q10_rmdup_peaks_peak_29501
chr2	69240834	69240946	19_CNCC5_ATAC_Rep2_mem_srt_noMT_q10_rmdup_peaks_peak_29505
chr2	69436667	69436865	19_CNCC5_ATAC_Rep2_mem_srt_noMT_q10_rmdup_peaks_peak_29511
chr2	70528531	70528681	19_CNCC5_ATAC_Rep2_mem_srt_noMT_q10_rmdup_peaks_peak_29545
chr2	70531136	70531229	19_CNCC5_ATAC_Rep2_mem_srt_noMT_q10_rmdup_peaks_peak_29549
chr2	70780839	70781035	19_CNCC5_ATAC_Rep2_mem_srt_noMT_q10_rmdup_peaks_peak_29552
chr2	71089082	71089161	19_CNCC5_ATAC_Rep2_mem_srt_noMT_q10_rmdup_peaks_peak_29563
chr2	71384714	71384830	19_CNCC5_ATAC_Rep2_mem_srt_noMT_q10_rmdup_peaks_peak_29583
chr2	71921928	71922082	19_CNCC5_ATAC_Rep2_mem_srt_noMT_q10_rmdup_peaks_peak_29596
chr2	73496411	73496747	19_CNCC5_ATAC_Rep2_mem_srt_noMT_q10_rmdup_peaks_peak_29639
chr2	74743483	74743687	19_CNCC5_ATAC_Rep2_mem_srt_noMT_q10_rmdup_peaks_peak_29686
chr2	74781061	74781267	19_CNCC5_ATAC_Rep2_mem_srt_noMT_q10_rmdup_peaks_peak_29688
chr2	75076826	75077026	19_CNCC5_ATAC_Rep2_mem_srt_noMT_q10_rmdup_peaks_peak_29705
chr2	75548869	75549022	19_CNCC5_ATAC_Rep2_mem_srt_noMT_q10_rmdup_peaks_peak_29718
chr2	75836049	75836423	19_CNCC5_ATAC_Rep2_mem_srt_noMT_q10_rmdup_peaks_peak_29724
chr2	75904556	75904676	19_CNCC5_ATAC_Rep2_mem_srt_noMT_q10_rmdup_peaks_peak_29727
chr2	76148547	76148744	19_CNCC5_ATAC_Rep2_mem_srt_noMT_q10_rmdup_peaks_peak_29734
chr2	77245400	77245541	19_CNCC5_ATAC_Rep2_mem_srt_noMT_q10_rmdup_peaks_peak_29739
chr2	77282180	77282327	19_CNCC5_ATAC_Rep2_mem_srt_noMT_q10_rmdup_peaks_peak_29740
chr2	77856771	77856987	19_CNCC5_ATAC_Rep2_mem_srt_noMT_q10_rmdup_peaks_peak_29746
chr2	78760116	78760247	19_CNCC5_ATAC_Rep2_mem_srt_noMT_q10_rmdup_peaks_peak_29749
chr2	79867213	79867466	19_CNCC5_ATAC_Rep2_mem_srt_noMT_q10_rmdup_peaks_peak_29762
chr2	80549502	80549687	19_CNCC5_ATAC_Rep2_mem_srt_noMT_q10_rmdup_peaks_peak_29773
chr2	80689002	80689225	19_CNCC5_ATAC_Rep2_mem_srt_noMT_q10_rmdup_peaks_peak_29777
chr2	81080012	81080130	19_CNCC5_ATAC_Rep2_mem_srt_noMT_q10_rmdup_peaks_peak_29779
chr2	85083008	85083190	19_CNCC5_ATAC_Rep2_mem_srt_noMT_q10_rmdup_peaks_peak_29799
chr2	85459256	85459372	19_CNCC5_ATAC_Rep2_mem_srt_noMT_q10_rmdup_peaks_peak_29821
chr2	85657970	85658293	19_CNCC5_ATAC_Rep2_mem_srt_noMT_q10_rmdup_peaks_peak_29837
chr2	85764847	85765134	19_CNCC5_ATAC_Rep2_mem_srt_noMT_q10_rmdup_peaks_peak_29841
chr2	87961985	87962148	19_CNCC5_ATAC_Rep2_mem_srt_noMT_q10_rmdup_peaks_peak_29888
chr2	88315528	88315742	19_CNCC5_ATAC_Rep2_mem_srt_noMT_q10_rmdup_peaks_peak_29891
chr2	89868703	89868839	19_CNCC5_ATAC_Rep2_mem_srt_noMT_q10_rmdup_peaks_peak_29928
chr2	89869736	89869875	19_CNCC5_ATAC_Rep2_mem_srt_noMT_q10_rmdup_peaks_peak_29929
chr2	91816676	91816864	19_CNCC5_ATAC_Rep2_mem_srt_noMT_q10_rmdup_peaks_peak_29950
chr2	92290461	92290623	19_CNCC5_ATAC_Rep2_mem_srt_noMT_q10_rmdup_peaks_peak_29957
chr2	96814281	96814444	19_CNCC5_ATAC_Rep2_mem_srt_noMT_q10_rmdup_peaks_peak_29998
chr2	97136462	97136685	19_CNCC5_ATAC_Rep2_mem_srt_noMT_q10_rmdup_peaks_peak_30009
chr2	97778429	97778580	19_CNCC5_ATAC_Rep2_mem_srt_noMT_q10_rmdup_peaks_peak_30033
chr2	99060998	99061203	19_CNCC5_ATAC_Rep2_mem_srt_noMT_q10_rmdup_peaks_peak_30056
chr2	99251273	99251493	19_CNCC5_ATAC_Rep2_mem_srt_noMT_q10_rmdup_peaks_peak_30060
chr2	102383413	102383653	19_CNCC5_ATAC_Rep2_mem_srt_noMT_q10_rmdup_peaks_peak_30121
chr2	103232438	103232526	19_CNCC5_ATAC_Rep2_mem_srt_noMT_q10_rmdup_peaks_peak_30142
chr2	103756540	103756626	19_CNCC5_ATAC_Rep2_mem_srt_noMT_q10_rmdup_peaks_peak_30153
chr2	104425413	104425551	19_CNCC5_ATAC_Rep2_mem_srt_noMT_q10_rmdup_peaks_peak_30160
chr2	105350216	105350304	19_CNCC5_ATAC_Rep2_mem_srt_noMT_q10_rmdup_peaks_peak_30170
chr2	108602775	108603080	19_CNCC5_ATAC_Rep2_mem_srt_noMT_q10_rmdup_peaks_peak_30240
chr2	108994324	108994508	19_CNCC5_ATAC_Rep2_mem_srt_noMT_q10_rmdup_peaks_peak_30247
chr2	108999732	108999929	19_CNCC5_ATAC_Rep2_mem_srt_noMT_q10_rmdup_peaks_peak_30248
chr2	109020238	109020313	19_CNCC5_ATAC_Rep2_mem_srt_noMT_q10_rmdup_peaks_peak_30249
chr2	112789246	112789319	19_CNCC5_ATAC_Rep2_mem_srt_noMT_q10_rmdup_peaks_peak_30306
chr2	114647031	114647202	19_CNCC5_ATAC_Rep2_mem_srt_noMT_q10_rmdup_peaks_peak_30367
chr2	115200230	115200357	19_CNCC5_ATAC_Rep2_mem_srt_noMT_q10_rmdup_peaks_peak_30372
chr2	115467610	115467766	19_CNCC5_ATAC_Rep2_mem_srt_noMT_q10_rmdup_peaks_peak_30376
chr2	115712824	115712919	19_CNCC5_ATAC_Rep2_mem_srt_noMT_q10_rmdup_peaks_peak_30378
chr2	116198412	116198612	19_CNCC5_ATAC_Rep2_mem_srt_noMT_q10_rmdup_peaks_peak_30384
chr2	116354644	116354762	19_CNCC5_ATAC_Rep2_mem_srt_noMT_q10_rmdup_peaks_peak_30386
chr2	116851837	116852179	19_CNCC5_ATAC_Rep2_mem_srt_noMT_q10_rmdup_peaks_peak_30389
chr2	116900514	116900729	19_CNCC5_ATAC_Rep2_mem_srt_noMT_q10_rmdup_peaks_peak_30390
chr2	117267812	117267885	19_CNCC5_ATAC_Rep2_mem_srt_noMT_q10_rmdup_peaks_peak_30391
chr2	118227944	118228054	19_CNCC5_ATAC_Rep2_mem_srt_noMT_q10_rmdup_peaks_peak_30398
chr2	118593671	118593745	19_CNCC5_ATAC_Rep2_mem_srt_noMT_q10_rmdup_peaks_peak_30406
chr2	118742809	118742992	19_CNCC5_ATAC_Rep2_mem_srt_noMT_q10_rmdup_peaks_peak_30410
chr2	118819119	118819220	19_CNCC5_ATAC_Rep2_mem_srt_noMT_q10_rmdup_peaks_peak_30414
chr2	118960423	118960550	19_CNCC5_ATAC_Rep2_mem_srt_noMT_q10_rmdup_peaks_peak_30419
chr2	119401902	119402071	19_CNCC5_ATAC_Rep2_mem_srt_noMT_q10_rmdup_peaks_peak_30427
chr2	121041301	121041515	19_CNCC5_ATAC_Rep2_mem_srt_noMT_q10_rmdup_peaks_peak_30470
chr2	121412002	121412253	19_CNCC5_ATAC_Rep2_mem_srt_noMT_q10_rmdup_peaks_peak_30484
chr2	121437956	121438037	19_CNCC5_ATAC_Rep2_mem_srt_noMT_q10_rmdup_peaks_peak_30487
chr2	121656638	121656855	19_CNCC5_ATAC_Rep2_mem_srt_noMT_q10_rmdup_peaks_peak_30500
chr2	121852921	121853107	19_CNCC5_ATAC_Rep2_mem_srt_noMT_q10_rmdup_peaks_peak_30508
chr2	122631563	122631842	19_CNCC5_ATAC_Rep2_mem_srt_noMT_q10_rmdup_peaks_peak_30531
chr2	123684861	123685122	19_CNCC5_ATAC_Rep2_mem_srt_noMT_q10_rmdup_peaks_peak_30540
chr2	123685570	123685645	19_CNCC5_ATAC_Rep2_mem_srt_noMT_q10_rmdup_peaks_peak_30541
chr2	123819126	123819417	19_CNCC5_ATAC_Rep2_mem_srt_noMT_q10_rmdup_peaks_peak_30545
chr2	124366732	124366859	19_CNCC5_ATAC_Rep2_mem_srt_noMT_q10_rmdup_peaks_peak_30546
chr2	126594787	126594957	19_CNCC5_ATAC_Rep2_mem_srt_noMT_q10_rmdup_peaks_peak_30564
chr2	127240558	127240668	19_CNCC5_ATAC_Rep2_mem_srt_noMT_q10_rmdup_peaks_peak_30572
chr2	127585167	127585249	19_CNCC5_ATAC_Rep2_mem_srt_noMT_q10_rmdup_peaks_peak_30577
chr2	127589130	127589322	19_CNCC5_ATAC_Rep2_mem_srt_noMT_q10_rmdup_peaks_peak_30578
chr2	128165403	128165550	19_CNCC5_ATAC_Rep2_mem_srt_noMT_q10_rmdup_peaks_peak_30601
chr2	128195865	128195958	19_CNCC5_ATAC_Rep2_mem_srt_noMT_q10_rmdup_peaks_peak_30604
chr2	128207141	128207402	19_CNCC5_ATAC_Rep2_mem_srt_noMT_q10_rmdup_peaks_peak_30605
chr2	129154216	129154414	19_CNCC5_ATAC_Rep2_mem_srt_noMT_q10_rmdup_peaks_peak_30634
chr2	129301301	129301497	19_CNCC5_ATAC_Rep2_mem_srt_noMT_q10_rmdup_peaks_peak_30638
chr2	129861743	129861857	19_CNCC5_ATAC_Rep2_mem_srt_noMT_q10_rmdup_peaks_peak_30650
chr2	131451241	131451369	19_CNCC5_ATAC_Rep2_mem_srt_noMT_q10_rmdup_peaks_peak_30684
chr2	132057920	132058035	19_CNCC5_ATAC_Rep2_mem_srt_noMT_q10_rmdup_peaks_peak_30704
chr2	132589628	132589701	19_CNCC5_ATAC_Rep2_mem_srt_noMT_q10_rmdup_peaks_peak_30721
chr2	134644379	134644463	19_CNCC5_ATAC_Rep2_mem_srt_noMT_q10_rmdup_peaks_peak_30756
chr2	134844478	134844588	19_CNCC5_ATAC_Rep2_mem_srt_noMT_q10_rmdup_peaks_peak_30759
chr2	134983560	134983729	19_CNCC5_ATAC_Rep2_mem_srt_noMT_q10_rmdup_peaks_peak_30768
chr2	137285278	137285398	19_CNCC5_ATAC_Rep2_mem_srt_noMT_q10_rmdup_peaks_peak_30809
chr2	137780918	137781058	19_CNCC5_ATAC_Rep2_mem_srt_noMT_q10_rmdup_peaks_peak_30814
chr2	138620382	138620510	19_CNCC5_ATAC_Rep2_mem_srt_noMT_q10_rmdup_peaks_peak_30822
chr2	139581350	139581471	19_CNCC5_ATAC_Rep2_mem_srt_noMT_q10_rmdup_peaks_peak_30841
chr2	140127350	140127537	19_CNCC5_ATAC_Rep2_mem_srt_noMT_q10_rmdup_peaks_peak_30846
chr2	142312474	142312662	19_CNCC5_ATAC_Rep2_mem_srt_noMT_q10_rmdup_peaks_peak_30856
chr2	142582528	142582681	19_CNCC5_ATAC_Rep2_mem_srt_noMT_q10_rmdup_peaks_peak_30860
chr2	142887850	142887923	19_CNCC5_ATAC_Rep2_mem_srt_noMT_q10_rmdup_peaks_peak_30863
chr2	143792019	143792167	19_CNCC5_ATAC_Rep2_mem_srt_noMT_q10_rmdup_peaks_peak_30873
chr2	143868468	143868667	19_CNCC5_ATAC_Rep2_mem_srt_noMT_q10_rmdup_peaks_peak_30874
chr2	144020928	144021038	19_CNCC5_ATAC_Rep2_mem_srt_noMT_q10_rmdup_peaks_peak_30879
chr2	144360924	144361067	19_CNCC5_ATAC_Rep2_mem_srt_noMT_q10_rmdup_peaks_peak_30885
chr2	144449956	144450029	19_CNCC5_ATAC_Rep2_mem_srt_noMT_q10_rmdup_peaks_peak_30888
chr2	144635868	144636024	19_CNCC5_ATAC_Rep2_mem_srt_noMT_q10_rmdup_peaks_peak_30895
chr2	145189012	145189233	19_CNCC5_ATAC_Rep2_mem_srt_noMT_q10_rmdup_peaks_peak_30901
chr2	145196734	145196936	19_CNCC5_ATAC_Rep2_mem_srt_noMT_q10_rmdup_peaks_peak_30902
chr2	145228918	145229172	19_CNCC5_ATAC_Rep2_mem_srt_noMT_q10_rmdup_peaks_peak_30906
chr2	145236910	145236983	19_CNCC5_ATAC_Rep2_mem_srt_noMT_q10_rmdup_peaks_peak_30907
chr2	145418208	145418345	19_CNCC5_ATAC_Rep2_mem_srt_noMT_q10_rmdup_peaks_peak_30915
chr2	146619673	146619882	19_CNCC5_ATAC_Rep2_mem_srt_noMT_q10_rmdup_peaks_peak_30924
chr2	147575337	147575410	19_CNCC5_ATAC_Rep2_mem_srt_noMT_q10_rmdup_peaks_peak_30928
chr2	147840570	147840662	19_CNCC5_ATAC_Rep2_mem_srt_noMT_q10_rmdup_peaks_peak_30932
chr2	147932623	147932841	19_CNCC5_ATAC_Rep2_mem_srt_noMT_q10_rmdup_peaks_peak_30933
chr2	148441062	148441203	19_CNCC5_ATAC_Rep2_mem_srt_noMT_q10_rmdup_peaks_peak_30940
chr2	149060879	149061038	19_CNCC5_ATAC_Rep2_mem_srt_noMT_q10_rmdup_peaks_peak_30947
chr2	149344226	149344453	19_CNCC5_ATAC_Rep2_mem_srt_noMT_q10_rmdup_peaks_peak_30955
chr2	149645957	149646030	19_CNCC5_ATAC_Rep2_mem_srt_noMT_q10_rmdup_peaks_peak_30964
chr2	150170079	150170216	19_CNCC5_ATAC_Rep2_mem_srt_noMT_q10_rmdup_peaks_peak_30976
chr2	150186717	150186936	19_CNCC5_ATAC_Rep2_mem_srt_noMT_q10_rmdup_peaks_peak_30979
chr2	150571855	150571996	19_CNCC5_ATAC_Rep2_mem_srt_noMT_q10_rmdup_peaks_peak_30986
chr2	151267445	151267631	19_CNCC5_ATAC_Rep2_mem_srt_noMT_q10_rmdup_peaks_peak_30994
chr2	151928009	151928219	19_CNCC5_ATAC_Rep2_mem_srt_noMT_q10_rmdup_peaks_peak_31007
chr2	152146036	152146234	19_CNCC5_ATAC_Rep2_mem_srt_noMT_q10_rmdup_peaks_peak_31010
chr2	153270064	153270314	19_CNCC5_ATAC_Rep2_mem_srt_noMT_q10_rmdup_peaks_peak_31038
chr2	153611640	153611764	19_CNCC5_ATAC_Rep2_mem_srt_noMT_q10_rmdup_peaks_peak_31050
chr2	154259974	154260112	19_CNCC5_ATAC_Rep2_mem_srt_noMT_q10_rmdup_peaks_peak_31062
chr2	155446125	155446262	19_CNCC5_ATAC_Rep2_mem_srt_noMT_q10_rmdup_peaks_peak_31081
chr2	155554306	155554463	19_CNCC5_ATAC_Rep2_mem_srt_noMT_q10_rmdup_peaks_peak_31083
chr2	156822909	156823000	19_CNCC5_ATAC_Rep2_mem_srt_noMT_q10_rmdup_peaks_peak_31091
chr2	156967431	156967583	19_CNCC5_ATAC_Rep2_mem_srt_noMT_q10_rmdup_peaks_peak_31094
chr2	157176311	157176653	19_CNCC5_ATAC_Rep2_mem_srt_noMT_q10_rmdup_peaks_peak_31098
chr2	157198266	157198500	19_CNCC5_ATAC_Rep2_mem_srt_noMT_q10_rmdup_peaks_peak_31100
chr2	157449706	157449810	19_CNCC5_ATAC_Rep2_mem_srt_noMT_q10_rmdup_peaks_peak_31108
chr2	157449899	157450049	19_CNCC5_ATAC_Rep2_mem_srt_noMT_q10_rmdup_peaks_peak_31109
chr2	157656728	157656853	19_CNCC5_ATAC_Rep2_mem_srt_noMT_q10_rmdup_peaks_peak_31112
chr2	157842975	157843077	19_CNCC5_ATAC_Rep2_mem_srt_noMT_q10_rmdup_peaks_peak_31116
chr2	158453983	158454162	19_CNCC5_ATAC_Rep2_mem_srt_noMT_q10_rmdup_peaks_peak_31126
chr2	158608355	158608548	19_CNCC5_ATAC_Rep2_mem_srt_noMT_q10_rmdup_peaks_peak_31129
chr2	159601542	159601729	19_CNCC5_ATAC_Rep2_mem_srt_noMT_q10_rmdup_peaks_peak_31142
chr2	159612415	159612545	19_CNCC5_ATAC_Rep2_mem_srt_noMT_q10_rmdup_peaks_peak_31145
chr2	160068357	160068430	19_CNCC5_ATAC_Rep2_mem_srt_noMT_q10_rmdup_peaks_peak_31158
chr2	160912064	160912398	19_CNCC5_ATAC_Rep2_mem_srt_noMT_q10_rmdup_peaks_peak_31171
chr2	160966612	160966699	19_CNCC5_ATAC_Rep2_mem_srt_noMT_q10_rmdup_peaks_peak_31174
chr2	161560580	161560680	19_CNCC5_ATAC_Rep2_mem_srt_noMT_q10_rmdup_peaks_peak_31191
chr2	162137632	162137753	19_CNCC5_ATAC_Rep2_mem_srt_noMT_q10_rmdup_peaks_peak_31204
chr2	163010248	163010381	19_CNCC5_ATAC_Rep2_mem_srt_noMT_q10_rmdup_peaks_peak_31219
chr2	163435815	163435947	19_CNCC5_ATAC_Rep2_mem_srt_noMT_q10_rmdup_peaks_peak_31225
chr2	163933894	163934022	19_CNCC5_ATAC_Rep2_mem_srt_noMT_q10_rmdup_peaks_peak_31232
chr2	164457976	164458124	19_CNCC5_ATAC_Rep2_mem_srt_noMT_q10_rmdup_peaks_peak_31242
chr2	164917782	164917864	19_CNCC5_ATAC_Rep2_mem_srt_noMT_q10_rmdup_peaks_peak_31259
chr2	164924730	164924894	19_CNCC5_ATAC_Rep2_mem_srt_noMT_q10_rmdup_peaks_peak_31260
chr2	165159422	165159552	19_CNCC5_ATAC_Rep2_mem_srt_noMT_q10_rmdup_peaks_peak_31264
chr2	165191718	165191852	19_CNCC5_ATAC_Rep2_mem_srt_noMT_q10_rmdup_peaks_peak_31265
chr2	165352243	165352367	19_CNCC5_ATAC_Rep2_mem_srt_noMT_q10_rmdup_peaks_peak_31267
chr2	166262666	166263122	19_CNCC5_ATAC_Rep2_mem_srt_noMT_q10_rmdup_peaks_peak_31292
chr2	166554845	166555187	19_CNCC5_ATAC_Rep2_mem_srt_noMT_q10_rmdup_peaks_peak_31300
chr2	166555265	166555346	19_CNCC5_ATAC_Rep2_mem_srt_noMT_q10_rmdup_peaks_peak_31301
chr2	166857102	166857196	19_CNCC5_ATAC_Rep2_mem_srt_noMT_q10_rmdup_peaks_peak_31305
chr2	168907038	168907270	19_CNCC5_ATAC_Rep2_mem_srt_noMT_q10_rmdup_peaks_peak_31337
chr2	169017566	169017639	19_CNCC5_ATAC_Rep2_mem_srt_noMT_q10_rmdup_peaks_peak_31340
chr2	169060909	169061077	19_CNCC5_ATAC_Rep2_mem_srt_noMT_q10_rmdup_peaks_peak_31344
chr2	169103990	169104429	19_CNCC5_ATAC_Rep2_mem_srt_noMT_q10_rmdup_peaks_peak_31345
chr2	169185054	169185259	19_CNCC5_ATAC_Rep2_mem_srt_noMT_q10_rmdup_peaks_peak_31346
chr2	169375165	169375426	19_CNCC5_ATAC_Rep2_mem_srt_noMT_q10_rmdup_peaks_peak_31355
chr2	169483235	169483411	19_CNCC5_ATAC_Rep2_mem_srt_noMT_q10_rmdup_peaks_peak_31360
chr2	170116848	170117026	19_CNCC5_ATAC_Rep2_mem_srt_noMT_q10_rmdup_peaks_peak_31373
chr2	171071014	171071260	19_CNCC5_ATAC_Rep2_mem_srt_noMT_q10_rmdup_peaks_peak_31393
chr2	172291125	172291216	19_CNCC5_ATAC_Rep2_mem_srt_noMT_q10_rmdup_peaks_peak_31422
chr2	173299873	173300068	19_CNCC5_ATAC_Rep2_mem_srt_noMT_q10_rmdup_peaks_peak_31448
chr2	174101264	174101475	19_CNCC5_ATAC_Rep2_mem_srt_noMT_q10_rmdup_peaks_peak_31461
chr2	174505583	174505700	19_CNCC5_ATAC_Rep2_mem_srt_noMT_q10_rmdup_peaks_peak_31467
chr2	174918612	174918745	19_CNCC5_ATAC_Rep2_mem_srt_noMT_q10_rmdup_peaks_peak_31484
chr2	175131229	175131309	19_CNCC5_ATAC_Rep2_mem_srt_noMT_q10_rmdup_peaks_peak_31488
chr2	175700635	175700896	19_CNCC5_ATAC_Rep2_mem_srt_noMT_q10_rmdup_peaks_peak_31504
chr2	175790230	175790422	19_CNCC5_ATAC_Rep2_mem_srt_noMT_q10_rmdup_peaks_peak_31506
chr2	175829206	175829421	19_CNCC5_ATAC_Rep2_mem_srt_noMT_q10_rmdup_peaks_peak_31507
chr2	175872285	175872409	19_CNCC5_ATAC_Rep2_mem_srt_noMT_q10_rmdup_peaks_peak_31511
chr2	176489025	176489173	19_CNCC5_ATAC_Rep2_mem_srt_noMT_q10_rmdup_peaks_peak_31520
chr2	176748455	176748722	19_CNCC5_ATAC_Rep2_mem_srt_noMT_q10_rmdup_peaks_peak_31524
chr2	176957436	176957581	19_CNCC5_ATAC_Rep2_mem_srt_noMT_q10_rmdup_peaks_peak_31530
chr2	176962408	176962544	19_CNCC5_ATAC_Rep2_mem_srt_noMT_q10_rmdup_peaks_peak_31532
chr2	177518726	177518851	19_CNCC5_ATAC_Rep2_mem_srt_noMT_q10_rmdup_peaks_peak_31548
chr2	178077931	178078062	19_CNCC5_ATAC_Rep2_mem_srt_noMT_q10_rmdup_peaks_peak_31561
chr2	178119272	178119420	19_CNCC5_ATAC_Rep2_mem_srt_noMT_q10_rmdup_peaks_peak_31563
chr2	178524568	178524697	19_CNCC5_ATAC_Rep2_mem_srt_noMT_q10_rmdup_peaks_peak_31577
chr2	179669628	179669746	19_CNCC5_ATAC_Rep2_mem_srt_noMT_q10_rmdup_peaks_peak_31606
chr2	180129197	180129331	19_CNCC5_ATAC_Rep2_mem_srt_noMT_q10_rmdup_peaks_peak_31618
chr2	180133182	180133344	19_CNCC5_ATAC_Rep2_mem_srt_noMT_q10_rmdup_peaks_peak_31620
chr2	180202040	180202174	19_CNCC5_ATAC_Rep2_mem_srt_noMT_q10_rmdup_peaks_peak_31621
chr2	180275793	180275935	19_CNCC5_ATAC_Rep2_mem_srt_noMT_q10_rmdup_peaks_peak_31622
chr2	180286888	180287012	19_CNCC5_ATAC_Rep2_mem_srt_noMT_q10_rmdup_peaks_peak_31623
chr2	180397729	180397999	19_CNCC5_ATAC_Rep2_mem_srt_noMT_q10_rmdup_peaks_peak_31625
chr2	180460200	180460327	19_CNCC5_ATAC_Rep2_mem_srt_noMT_q10_rmdup_peaks_peak_31628
chr2	181389333	181389432	19_CNCC5_ATAC_Rep2_mem_srt_noMT_q10_rmdup_peaks_peak_31643
chr2	182263905	182264114	19_CNCC5_ATAC_Rep2_mem_srt_noMT_q10_rmdup_peaks_peak_31653
chr2	182548320	182548395	19_CNCC5_ATAC_Rep2_mem_srt_noMT_q10_rmdup_peaks_peak_31663
chr2	183490655	183490869	19_CNCC5_ATAC_Rep2_mem_srt_noMT_q10_rmdup_peaks_peak_31678
chr2	183772188	183772302	19_CNCC5_ATAC_Rep2_mem_srt_noMT_q10_rmdup_peaks_peak_31688
chr2	184156873	184157077	19_CNCC5_ATAC_Rep2_mem_srt_noMT_q10_rmdup_peaks_peak_31703
chr2	185871255	185871489	19_CNCC5_ATAC_Rep2_mem_srt_noMT_q10_rmdup_peaks_peak_31719
chr2	186349560	186349720	19_CNCC5_ATAC_Rep2_mem_srt_noMT_q10_rmdup_peaks_peak_31726
chr2	187583684	187583849	19_CNCC5_ATAC_Rep2_mem_srt_noMT_q10_rmdup_peaks_peak_31738
chr2	187982312	187982556	19_CNCC5_ATAC_Rep2_mem_srt_noMT_q10_rmdup_peaks_peak_31745
chr2	188003043	188003235	19_CNCC5_ATAC_Rep2_mem_srt_noMT_q10_rmdup_peaks_peak_31746
chr2	188273694	188273966	19_CNCC5_ATAC_Rep2_mem_srt_noMT_q10_rmdup_peaks_peak_31748
chr2	189843156	189843259	19_CNCC5_ATAC_Rep2_mem_srt_noMT_q10_rmdup_peaks_peak_31770
chr2	191081519	191081784	19_CNCC5_ATAC_Rep2_mem_srt_noMT_q10_rmdup_peaks_peak_31798
chr2	191205144	191205289	19_CNCC5_ATAC_Rep2_mem_srt_noMT_q10_rmdup_peaks_peak_31800
chr2	191512968	191513137	19_CNCC5_ATAC_Rep2_mem_srt_noMT_q10_rmdup_peaks_peak_31809
chr2	191563810	191563911	19_CNCC5_ATAC_Rep2_mem_srt_noMT_q10_rmdup_peaks_peak_31815
chr2	192015412	192015575	19_CNCC5_ATAC_Rep2_mem_srt_noMT_q10_rmdup_peaks_peak_31824
chr2	192083159	192083244	19_CNCC5_ATAC_Rep2_mem_srt_noMT_q10_rmdup_peaks_peak_31827
chr2	192710148	192710263	19_CNCC5_ATAC_Rep2_mem_srt_noMT_q10_rmdup_peaks_peak_31843
chr2	194831441	194831589	19_CNCC5_ATAC_Rep2_mem_srt_noMT_q10_rmdup_peaks_peak_31852
chr2	196169239	196169312	19_CNCC5_ATAC_Rep2_mem_srt_noMT_q10_rmdup_peaks_peak_31861
chr2	197296860	197296950	19_CNCC5_ATAC_Rep2_mem_srt_noMT_q10_rmdup_peaks_peak_31875
chr2	197831954	197832110	19_CNCC5_ATAC_Rep2_mem_srt_noMT_q10_rmdup_peaks_peak_31889
chr2	198029030	198029517	19_CNCC5_ATAC_Rep2_mem_srt_noMT_q10_rmdup_peaks_peak_31893
chr2	198099530	198099794	19_CNCC5_ATAC_Rep2_mem_srt_noMT_q10_rmdup_peaks_peak_31897
chr2	198492943	198493223	19_CNCC5_ATAC_Rep2_mem_srt_noMT_q10_rmdup_peaks_peak_31905
chr2	198650708	198651422	19_CNCC5_ATAC_Rep2_mem_srt_noMT_q10_rmdup_peaks_peak_31908
chr2	198963813	198963949	19_CNCC5_ATAC_Rep2_mem_srt_noMT_q10_rmdup_peaks_peak_31915
chr2	199061419	199061539	19_CNCC5_ATAC_Rep2_mem_srt_noMT_q10_rmdup_peaks_peak_31917
chr2	199653429	199653683	19_CNCC5_ATAC_Rep2_mem_srt_noMT_q10_rmdup_peaks_peak_31924
chr2	200303796	200304040	19_CNCC5_ATAC_Rep2_mem_srt_noMT_q10_rmdup_peaks_peak_31929
chr2	200320486	200320624	19_CNCC5_ATAC_Rep2_mem_srt_noMT_q10_rmdup_peaks_peak_31930
chr2	200336293	200336436	19_CNCC5_ATAC_Rep2_mem_srt_noMT_q10_rmdup_peaks_peak_31933
chr2	200467096	200467286	19_CNCC5_ATAC_Rep2_mem_srt_noMT_q10_rmdup_peaks_peak_31937
chr2	200716011	200716193	19_CNCC5_ATAC_Rep2_mem_srt_noMT_q10_rmdup_peaks_peak_31946
chr2	201346184	201346387	19_CNCC5_ATAC_Rep2_mem_srt_noMT_q10_rmdup_peaks_peak_31958
chr2	201655038	201655146	19_CNCC5_ATAC_Rep2_mem_srt_noMT_q10_rmdup_peaks_peak_31970
chr2	202022920	202023316	19_CNCC5_ATAC_Rep2_mem_srt_noMT_q10_rmdup_peaks_peak_31980
chr2	202222038	202222193	19_CNCC5_ATAC_Rep2_mem_srt_noMT_q10_rmdup_peaks_peak_31987
chr2	202929415	202929514	19_CNCC5_ATAC_Rep2_mem_srt_noMT_q10_rmdup_peaks_peak_32008
chr2	205125015	205125179	19_CNCC5_ATAC_Rep2_mem_srt_noMT_q10_rmdup_peaks_peak_32050
chr2	205190277	205190443	19_CNCC5_ATAC_Rep2_mem_srt_noMT_q10_rmdup_peaks_peak_32055
chr2	205842749	205842908	19_CNCC5_ATAC_Rep2_mem_srt_noMT_q10_rmdup_peaks_peak_32062
chr2	206053413	206053499	19_CNCC5_ATAC_Rep2_mem_srt_noMT_q10_rmdup_peaks_peak_32066
chr2	206132163	206132313	19_CNCC5_ATAC_Rep2_mem_srt_noMT_q10_rmdup_peaks_peak_32067
chr2	206137990	206138170	19_CNCC5_ATAC_Rep2_mem_srt_noMT_q10_rmdup_peaks_peak_32068
chr2	206229111	206229236	19_CNCC5_ATAC_Rep2_mem_srt_noMT_q10_rmdup_peaks_peak_32069
chr2	206330585	206330844	19_CNCC5_ATAC_Rep2_mem_srt_noMT_q10_rmdup_peaks_peak_32071
chr2	206613463	206613656	19_CNCC5_ATAC_Rep2_mem_srt_noMT_q10_rmdup_peaks_peak_32081
chr2	206944562	206944675	19_CNCC5_ATAC_Rep2_mem_srt_noMT_q10_rmdup_peaks_peak_32089
chr2	207958034	207958146	19_CNCC5_ATAC_Rep2_mem_srt_noMT_q10_rmdup_peaks_peak_32120
chr2	207988308	207988459	19_CNCC5_ATAC_Rep2_mem_srt_noMT_q10_rmdup_peaks_peak_32121
chr2	209132467	209132562	19_CNCC5_ATAC_Rep2_mem_srt_noMT_q10_rmdup_peaks_peak_32164
chr2	209271308	209271577	19_CNCC5_ATAC_Rep2_mem_srt_noMT_q10_rmdup_peaks_peak_32167
chr2	209522294	209522433	19_CNCC5_ATAC_Rep2_mem_srt_noMT_q10_rmdup_peaks_peak_32171
chr2	209536276	209536391	19_CNCC5_ATAC_Rep2_mem_srt_noMT_q10_rmdup_peaks_peak_32172
chr2	210479511	210479620	19_CNCC5_ATAC_Rep2_mem_srt_noMT_q10_rmdup_peaks_peak_32191
chr2	210729546	210729749	19_CNCC5_ATAC_Rep2_mem_srt_noMT_q10_rmdup_peaks_peak_32200
chr2	210937313	210937468	19_CNCC5_ATAC_Rep2_mem_srt_noMT_q10_rmdup_peaks_peak_32204
chr2	211228088	211228234	19_CNCC5_ATAC_Rep2_mem_srt_noMT_q10_rmdup_peaks_peak_32213
chr2	211307698	211307866	19_CNCC5_ATAC_Rep2_mem_srt_noMT_q10_rmdup_peaks_peak_32214
chr2	211367842	211367971	19_CNCC5_ATAC_Rep2_mem_srt_noMT_q10_rmdup_peaks_peak_32217
chr2	211698246	211698424	19_CNCC5_ATAC_Rep2_mem_srt_noMT_q10_rmdup_peaks_peak_32225
chr2	211759957	211760097	19_CNCC5_ATAC_Rep2_mem_srt_noMT_q10_rmdup_peaks_peak_32226
chr2	211898631	211898759	19_CNCC5_ATAC_Rep2_mem_srt_noMT_q10_rmdup_peaks_peak_32227
chr2	212224259	212224332	19_CNCC5_ATAC_Rep2_mem_srt_noMT_q10_rmdup_peaks_peak_32232
chr2	212610152	212610280	19_CNCC5_ATAC_Rep2_mem_srt_noMT_q10_rmdup_peaks_peak_32235
chr2	214018511	214018666	19_CNCC5_ATAC_Rep2_mem_srt_noMT_q10_rmdup_peaks_peak_32260
chr2	214097950	214098102	19_CNCC5_ATAC_Rep2_mem_srt_noMT_q10_rmdup_peaks_peak_32265
chr2	214099400	214099614	19_CNCC5_ATAC_Rep2_mem_srt_noMT_q10_rmdup_peaks_peak_32266
chr2	214316411	214316630	19_CNCC5_ATAC_Rep2_mem_srt_noMT_q10_rmdup_peaks_peak_32268
chr2	214931736	214931841	19_CNCC5_ATAC_Rep2_mem_srt_noMT_q10_rmdup_peaks_peak_32271
chr2	216478047	216478262	19_CNCC5_ATAC_Rep2_mem_srt_noMT_q10_rmdup_peaks_peak_32288
chr2	216602379	216602452	19_CNCC5_ATAC_Rep2_mem_srt_noMT_q10_rmdup_peaks_peak_32290
chr2	216784978	216785121	19_CNCC5_ATAC_Rep2_mem_srt_noMT_q10_rmdup_peaks_peak_32293
chr2	216871113	216871294	19_CNCC5_ATAC_Rep2_mem_srt_noMT_q10_rmdup_peaks_peak_32296
chr2	217184507	217184743	19_CNCC5_ATAC_Rep2_mem_srt_noMT_q10_rmdup_peaks_peak_32312
chr2	217498080	217498214	19_CNCC5_ATAC_Rep2_mem_srt_noMT_q10_rmdup_peaks_peak_32325
chr2	219051142	219051284	19_CNCC5_ATAC_Rep2_mem_srt_noMT_q10_rmdup_peaks_peak_32367
chr2	219157162	219157356	19_CNCC5_ATAC_Rep2_mem_srt_noMT_q10_rmdup_peaks_peak_32373
chr2	219867346	219867419	19_CNCC5_ATAC_Rep2_mem_srt_noMT_q10_rmdup_peaks_peak_32402
chr2	219922775	219922955	19_CNCC5_ATAC_Rep2_mem_srt_noMT_q10_rmdup_peaks_peak_32408
chr2	220549461	220549691	19_CNCC5_ATAC_Rep2_mem_srt_noMT_q10_rmdup_peaks_peak_32461
chr2	220736195	220736337	19_CNCC5_ATAC_Rep2_mem_srt_noMT_q10_rmdup_peaks_peak_32468
chr2	221369767	221369947	19_CNCC5_ATAC_Rep2_mem_srt_noMT_q10_rmdup_peaks_peak_32474
chr2	221756296	221756385	19_CNCC5_ATAC_Rep2_mem_srt_noMT_q10_rmdup_peaks_peak_32479
chr2	222417135	222417310	19_CNCC5_ATAC_Rep2_mem_srt_noMT_q10_rmdup_peaks_peak_32493
chr2	223041734	223041861	19_CNCC5_ATAC_Rep2_mem_srt_noMT_q10_rmdup_peaks_peak_32503
chr2	223824164	223824328	19_CNCC5_ATAC_Rep2_mem_srt_noMT_q10_rmdup_peaks_peak_32534
chr2	224557191	224557316	19_CNCC5_ATAC_Rep2_mem_srt_noMT_q10_rmdup_peaks_peak_32550
chr2	224588793	224588967	19_CNCC5_ATAC_Rep2_mem_srt_noMT_q10_rmdup_peaks_peak_32551
chr2	224904537	224904751	19_CNCC5_ATAC_Rep2_mem_srt_noMT_q10_rmdup_peaks_peak_32566
chr2	225086176	225086543	19_CNCC5_ATAC_Rep2_mem_srt_noMT_q10_rmdup_peaks_peak_32567
chr2	225873821	225873917	19_CNCC5_ATAC_Rep2_mem_srt_noMT_q10_rmdup_peaks_peak_32577
chr2	226147763	226147837	19_CNCC5_ATAC_Rep2_mem_srt_noMT_q10_rmdup_peaks_peak_32580
chr2	226264796	226264986	19_CNCC5_ATAC_Rep2_mem_srt_noMT_q10_rmdup_peaks_peak_32581
chr2	227595380	227595466	19_CNCC5_ATAC_Rep2_mem_srt_noMT_q10_rmdup_peaks_peak_32593
chr2	227642425	227642532	19_CNCC5_ATAC_Rep2_mem_srt_noMT_q10_rmdup_peaks_peak_32594
chr2	227655981	227656101	19_CNCC5_ATAC_Rep2_mem_srt_noMT_q10_rmdup_peaks_peak_32595
chr2	227700236	227700343	19_CNCC5_ATAC_Rep2_mem_srt_noMT_q10_rmdup_peaks_peak_32601
chr2	228525859	228525945	19_CNCC5_ATAC_Rep2_mem_srt_noMT_q10_rmdup_peaks_peak_32614
chr2	228621977	228622196	19_CNCC5_ATAC_Rep2_mem_srt_noMT_q10_rmdup_peaks_peak_32616
chr2	228639146	228639234	19_CNCC5_ATAC_Rep2_mem_srt_noMT_q10_rmdup_peaks_peak_32618
chr2	228728024	228728203	19_CNCC5_ATAC_Rep2_mem_srt_noMT_q10_rmdup_peaks_peak_32619
chr2	229183066	229183180	19_CNCC5_ATAC_Rep2_mem_srt_noMT_q10_rmdup_peaks_peak_32628
chr2	229546371	229546454	19_CNCC5_ATAC_Rep2_mem_srt_noMT_q10_rmdup_peaks_peak_32630
chr2	230135820	230136044	19_CNCC5_ATAC_Rep2_mem_srt_noMT_q10_rmdup_peaks_peak_32633
chr2	230579130	230579216	19_CNCC5_ATAC_Rep2_mem_srt_noMT_q10_rmdup_peaks_peak_32643
chr2	230817239	230817384	19_CNCC5_ATAC_Rep2_mem_srt_noMT_q10_rmdup_peaks_peak_32650
chr2	230845170	230845265	19_CNCC5_ATAC_Rep2_mem_srt_noMT_q10_rmdup_peaks_peak_32651
chr2	231276311	231276627	19_CNCC5_ATAC_Rep2_mem_srt_noMT_q10_rmdup_peaks_peak_32657
chr2	231521547	231521701	19_CNCC5_ATAC_Rep2_mem_srt_noMT_q10_rmdup_peaks_peak_32658
chr2	231689333	231689542	19_CNCC5_ATAC_Rep2_mem_srt_noMT_q10_rmdup_peaks_peak_32663
chr2	231789227	231789322	19_CNCC5_ATAC_Rep2_mem_srt_noMT_q10_rmdup_peaks_peak_32668
chr2	231865091	231865297	19_CNCC5_ATAC_Rep2_mem_srt_noMT_q10_rmdup_peaks_peak_32670
chr2	232206729	232206875	19_CNCC5_ATAC_Rep2_mem_srt_noMT_q10_rmdup_peaks_peak_32682
chr2	232422589	232422827	19_CNCC5_ATAC_Rep2_mem_srt_noMT_q10_rmdup_peaks_peak_32697
chr2	232545076	232545267	19_CNCC5_ATAC_Rep2_mem_srt_noMT_q10_rmdup_peaks_peak_32713
chr2	233388935	233389117	19_CNCC5_ATAC_Rep2_mem_srt_noMT_q10_rmdup_peaks_peak_32749
chr2	235197576	235197816	19_CNCC5_ATAC_Rep2_mem_srt_noMT_q10_rmdup_peaks_peak_32783
chr2	235264197	235264345	19_CNCC5_ATAC_Rep2_mem_srt_noMT_q10_rmdup_peaks_peak_32785
chr2	235357480	235357646	19_CNCC5_ATAC_Rep2_mem_srt_noMT_q10_rmdup_peaks_peak_32789
chr2	235459340	235459423	19_CNCC5_ATAC_Rep2_mem_srt_noMT_q10_rmdup_peaks_peak_32792
chr2	235841570	235841748	19_CNCC5_ATAC_Rep2_mem_srt_noMT_q10_rmdup_peaks_peak_32801
chr2	236716106	236716311	19_CNCC5_ATAC_Rep2_mem_srt_noMT_q10_rmdup_peaks_peak_32826
chr2	237570067	237570285	19_CNCC5_ATAC_Rep2_mem_srt_noMT_q10_rmdup_peaks_peak_32847
chr2	238600441	238600532	19_CNCC5_ATAC_Rep2_mem_srt_noMT_q10_rmdup_peaks_peak_32875
chr2	239172208	239172325	19_CNCC5_ATAC_Rep2_mem_srt_noMT_q10_rmdup_peaks_peak_32890
chr2	239628939	239629120	19_CNCC5_ATAC_Rep2_mem_srt_noMT_q10_rmdup_peaks_peak_32904
chr2	240065741	240065814	19_CNCC5_ATAC_Rep2_mem_srt_noMT_q10_rmdup_peaks_peak_32912
chr20	307815	308000	19_CNCC5_ATAC_Rep2_mem_srt_noMT_q10_rmdup_peaks_peak_32992
chr20	542451	542578	19_CNCC5_ATAC_Rep2_mem_srt_noMT_q10_rmdup_peaks_peak_33000
chr20	1094856	1095013	19_CNCC5_ATAC_Rep2_mem_srt_noMT_q10_rmdup_peaks_peak_33021
chr20	2083191	2083551	19_CNCC5_ATAC_Rep2_mem_srt_noMT_q10_rmdup_peaks_peak_33055
chr20	2505192	2505288	19_CNCC5_ATAC_Rep2_mem_srt_noMT_q10_rmdup_peaks_peak_33063
chr20	2644801	2644985	19_CNCC5_ATAC_Rep2_mem_srt_noMT_q10_rmdup_peaks_peak_33066
chr20	4003471	4003595	19_CNCC5_ATAC_Rep2_mem_srt_noMT_q10_rmdup_peaks_peak_33125
chr20	4089378	4089580	19_CNCC5_ATAC_Rep2_mem_srt_noMT_q10_rmdup_peaks_peak_33134
chr20	4202133	4202344	19_CNCC5_ATAC_Rep2_mem_srt_noMT_q10_rmdup_peaks_peak_33139
chr20	4500339	4500447	19_CNCC5_ATAC_Rep2_mem_srt_noMT_q10_rmdup_peaks_peak_33143
chr20	5730896	5731039	19_CNCC5_ATAC_Rep2_mem_srt_noMT_q10_rmdup_peaks_peak_33171
chr20	6809595	6809811	19_CNCC5_ATAC_Rep2_mem_srt_noMT_q10_rmdup_peaks_peak_33193
chr20	8834525	8834619	19_CNCC5_ATAC_Rep2_mem_srt_noMT_q10_rmdup_peaks_peak_33213
chr20	9304384	9304597	19_CNCC5_ATAC_Rep2_mem_srt_noMT_q10_rmdup_peaks_peak_33220
chr20	9355916	9356068	19_CNCC5_ATAC_Rep2_mem_srt_noMT_q10_rmdup_peaks_peak_33222
chr20	10198697	10198877	19_CNCC5_ATAC_Rep2_mem_srt_noMT_q10_rmdup_peaks_peak_33236
chr20	10221329	10221653	19_CNCC5_ATAC_Rep2_mem_srt_noMT_q10_rmdup_peaks_peak_33239
chr20	10471468	10471626	19_CNCC5_ATAC_Rep2_mem_srt_noMT_q10_rmdup_peaks_peak_33246
chr20	11561991	11562131	19_CNCC5_ATAC_Rep2_mem_srt_noMT_q10_rmdup_peaks_peak_33270
chr20	11696940	11697013	19_CNCC5_ATAC_Rep2_mem_srt_noMT_q10_rmdup_peaks_peak_33273
chr20	12038590	12038726	19_CNCC5_ATAC_Rep2_mem_srt_noMT_q10_rmdup_peaks_peak_33283
chr20	12188606	12188685	19_CNCC5_ATAC_Rep2_mem_srt_noMT_q10_rmdup_peaks_peak_33285
chr20	12338745	12338923	19_CNCC5_ATAC_Rep2_mem_srt_noMT_q10_rmdup_peaks_peak_33287
chr20	12905986	12906068	19_CNCC5_ATAC_Rep2_mem_srt_noMT_q10_rmdup_peaks_peak_33293
chr20	13200814	13200973	19_CNCC5_ATAC_Rep2_mem_srt_noMT_q10_rmdup_peaks_peak_33297
chr20	13473913	13474058	19_CNCC5_ATAC_Rep2_mem_srt_noMT_q10_rmdup_peaks_peak_33307
chr20	15217561	15217637	19_CNCC5_ATAC_Rep2_mem_srt_noMT_q10_rmdup_peaks_peak_33334
chr20	15542367	15542575	19_CNCC5_ATAC_Rep2_mem_srt_noMT_q10_rmdup_peaks_peak_33336
chr20	15619127	15619302	19_CNCC5_ATAC_Rep2_mem_srt_noMT_q10_rmdup_peaks_peak_33338
chr20	16008401	16008517	19_CNCC5_ATAC_Rep2_mem_srt_noMT_q10_rmdup_peaks_peak_33343
chr20	16742002	16742080	19_CNCC5_ATAC_Rep2_mem_srt_noMT_q10_rmdup_peaks_peak_33353
chr20	16802241	16802365	19_CNCC5_ATAC_Rep2_mem_srt_noMT_q10_rmdup_peaks_peak_33354
chr20	18248606	18248778	19_CNCC5_ATAC_Rep2_mem_srt_noMT_q10_rmdup_peaks_peak_33385
chr20	18393941	18394050	19_CNCC5_ATAC_Rep2_mem_srt_noMT_q10_rmdup_peaks_peak_33392
chr20	19186739	19186849	19_CNCC5_ATAC_Rep2_mem_srt_noMT_q10_rmdup_peaks_peak_33404
chr20	20574402	20574508	19_CNCC5_ATAC_Rep2_mem_srt_noMT_q10_rmdup_peaks_peak_33429
chr20	20840956	20841041	19_CNCC5_ATAC_Rep2_mem_srt_noMT_q10_rmdup_peaks_peak_33436
chr20	21495679	21495792	19_CNCC5_ATAC_Rep2_mem_srt_noMT_q10_rmdup_peaks_peak_33452
chr20	24443238	24443316	19_CNCC5_ATAC_Rep2_mem_srt_noMT_q10_rmdup_peaks_peak_33501
chr20	25337283	25337562	19_CNCC5_ATAC_Rep2_mem_srt_noMT_q10_rmdup_peaks_peak_33514
chr20	29811813	29812045	19_CNCC5_ATAC_Rep2_mem_srt_noMT_q10_rmdup_peaks_peak_33539
chr20	30173638	30173788	19_CNCC5_ATAC_Rep2_mem_srt_noMT_q10_rmdup_peaks_peak_33548
chr20	30182856	30182965	19_CNCC5_ATAC_Rep2_mem_srt_noMT_q10_rmdup_peaks_peak_33549
chr20	30677761	30678048	19_CNCC5_ATAC_Rep2_mem_srt_noMT_q10_rmdup_peaks_peak_33577
chr20	30756442	30756539	19_CNCC5_ATAC_Rep2_mem_srt_noMT_q10_rmdup_peaks_peak_33581
chr20	31240686	31240951	19_CNCC5_ATAC_Rep2_mem_srt_noMT_q10_rmdup_peaks_peak_33593
chr20	31683869	31684001	19_CNCC5_ATAC_Rep2_mem_srt_noMT_q10_rmdup_peaks_peak_33608
chr20	34767739	34767857	19_CNCC5_ATAC_Rep2_mem_srt_noMT_q10_rmdup_peaks_peak_33725
chr20	35075641	35075743	19_CNCC5_ATAC_Rep2_mem_srt_noMT_q10_rmdup_peaks_peak_33733
chr20	35383111	35383249	19_CNCC5_ATAC_Rep2_mem_srt_noMT_q10_rmdup_peaks_peak_33751
chr20	35402735	35402849	19_CNCC5_ATAC_Rep2_mem_srt_noMT_q10_rmdup_peaks_peak_33753
chr20	36540447	36540620	19_CNCC5_ATAC_Rep2_mem_srt_noMT_q10_rmdup_peaks_peak_33790
chr20	36685971	36686167	19_CNCC5_ATAC_Rep2_mem_srt_noMT_q10_rmdup_peaks_peak_33794
chr20	37037347	37037448	19_CNCC5_ATAC_Rep2_mem_srt_noMT_q10_rmdup_peaks_peak_33806
chr20	37262409	37262484	19_CNCC5_ATAC_Rep2_mem_srt_noMT_q10_rmdup_peaks_peak_33811
chr20	37489151	37489288	19_CNCC5_ATAC_Rep2_mem_srt_noMT_q10_rmdup_peaks_peak_33826
chr20	42684838	42684927	19_CNCC5_ATAC_Rep2_mem_srt_noMT_q10_rmdup_peaks_peak_33892
chr20	43414524	43414757	19_CNCC5_ATAC_Rep2_mem_srt_noMT_q10_rmdup_peaks_peak_33919
chr20	44977733	44977806	19_CNCC5_ATAC_Rep2_mem_srt_noMT_q10_rmdup_peaks_peak_33988
chr20	44993053	44993278	19_CNCC5_ATAC_Rep2_mem_srt_noMT_q10_rmdup_peaks_peak_33990
chr20	45344071	45344249	19_CNCC5_ATAC_Rep2_mem_srt_noMT_q10_rmdup_peaks_peak_34009
chr20	46163931	46164055	19_CNCC5_ATAC_Rep2_mem_srt_noMT_q10_rmdup_peaks_peak_34026
chr20	46306708	46306810	19_CNCC5_ATAC_Rep2_mem_srt_noMT_q10_rmdup_peaks_peak_34029
chr20	46524442	46524591	19_CNCC5_ATAC_Rep2_mem_srt_noMT_q10_rmdup_peaks_peak_34036
chr20	47132780	47133014	19_CNCC5_ATAC_Rep2_mem_srt_noMT_q10_rmdup_peaks_peak_34048
chr20	47964430	47964541	19_CNCC5_ATAC_Rep2_mem_srt_noMT_q10_rmdup_peaks_peak_34071
chr20	48185006	48185446	19_CNCC5_ATAC_Rep2_mem_srt_noMT_q10_rmdup_peaks_peak_34082
chr20	48225310	48225530	19_CNCC5_ATAC_Rep2_mem_srt_noMT_q10_rmdup_peaks_peak_34083
chr20	48304840	48304984	19_CNCC5_ATAC_Rep2_mem_srt_noMT_q10_rmdup_peaks_peak_34087
chr20	48595836	48595909	19_CNCC5_ATAC_Rep2_mem_srt_noMT_q10_rmdup_peaks_peak_34097
chr20	49609646	49609857	19_CNCC5_ATAC_Rep2_mem_srt_noMT_q10_rmdup_peaks_peak_34141
chr20	51347792	51347991	19_CNCC5_ATAC_Rep2_mem_srt_noMT_q10_rmdup_peaks_peak_34177
chr20	52240024	52240143	19_CNCC5_ATAC_Rep2_mem_srt_noMT_q10_rmdup_peaks_peak_34186
chr20	52482649	52482835	19_CNCC5_ATAC_Rep2_mem_srt_noMT_q10_rmdup_peaks_peak_34190
chr20	52885520	52885713	19_CNCC5_ATAC_Rep2_mem_srt_noMT_q10_rmdup_peaks_peak_34201
chr20	55287360	55287433	19_CNCC5_ATAC_Rep2_mem_srt_noMT_q10_rmdup_peaks_peak_34214
chr20	55623489	55623566	19_CNCC5_ATAC_Rep2_mem_srt_noMT_q10_rmdup_peaks_peak_34225
chr20	55787018	55787202	19_CNCC5_ATAC_Rep2_mem_srt_noMT_q10_rmdup_peaks_peak_34232
chr20	56285615	56285716	19_CNCC5_ATAC_Rep2_mem_srt_noMT_q10_rmdup_peaks_peak_34243
chr20	56999343	56999544	19_CNCC5_ATAC_Rep2_mem_srt_noMT_q10_rmdup_peaks_peak_34255
chr20	57244679	57244985	19_CNCC5_ATAC_Rep2_mem_srt_noMT_q10_rmdup_peaks_peak_34261
chr20	57843898	57844019	19_CNCC5_ATAC_Rep2_mem_srt_noMT_q10_rmdup_peaks_peak_34272
chr20	57844140	57844244	19_CNCC5_ATAC_Rep2_mem_srt_noMT_q10_rmdup_peaks_peak_34273
chr20	58515822	58515919	19_CNCC5_ATAC_Rep2_mem_srt_noMT_q10_rmdup_peaks_peak_34289
chr20	60803086	60803372	19_CNCC5_ATAC_Rep2_mem_srt_noMT_q10_rmdup_peaks_peak_34326
chr20	62066260	62066433	19_CNCC5_ATAC_Rep2_mem_srt_noMT_q10_rmdup_peaks_peak_34363
chr20	62327671	62327832	19_CNCC5_ATAC_Rep2_mem_srt_noMT_q10_rmdup_peaks_peak_34371
chr20	62720117	62720248	19_CNCC5_ATAC_Rep2_mem_srt_noMT_q10_rmdup_peaks_peak_34390
chr21	10702111	10702548	19_CNCC5_ATAC_Rep2_mem_srt_noMT_q10_rmdup_peaks_peak_34406
chr21	10856100	10856177	19_CNCC5_ATAC_Rep2_mem_srt_noMT_q10_rmdup_peaks_peak_34411
chr21	16236976	16237244	19_CNCC5_ATAC_Rep2_mem_srt_noMT_q10_rmdup_peaks_peak_34421
chr21	17102502	17102777	19_CNCC5_ATAC_Rep2_mem_srt_noMT_q10_rmdup_peaks_peak_34435
chr21	18492098	18492203	19_CNCC5_ATAC_Rep2_mem_srt_noMT_q10_rmdup_peaks_peak_34443
chr21	19362264	19362363	19_CNCC5_ATAC_Rep2_mem_srt_noMT_q10_rmdup_peaks_peak_34452
chr21	19395699	19395772	19_CNCC5_ATAC_Rep2_mem_srt_noMT_q10_rmdup_peaks_peak_34453
chr21	19413504	19413577	19_CNCC5_ATAC_Rep2_mem_srt_noMT_q10_rmdup_peaks_peak_34454
chr21	20493008	20493175	19_CNCC5_ATAC_Rep2_mem_srt_noMT_q10_rmdup_peaks_peak_34457
chr21	20926619	20926800	19_CNCC5_ATAC_Rep2_mem_srt_noMT_q10_rmdup_peaks_peak_34459
chr21	22034984	22035085	19_CNCC5_ATAC_Rep2_mem_srt_noMT_q10_rmdup_peaks_peak_34465
chr21	22162584	22162715	19_CNCC5_ATAC_Rep2_mem_srt_noMT_q10_rmdup_peaks_peak_34466
chr21	22737302	22737499	19_CNCC5_ATAC_Rep2_mem_srt_noMT_q10_rmdup_peaks_peak_34470
chr21	22984916	22985017	19_CNCC5_ATAC_Rep2_mem_srt_noMT_q10_rmdup_peaks_peak_34471
chr21	23746850	23747122	19_CNCC5_ATAC_Rep2_mem_srt_noMT_q10_rmdup_peaks_peak_34473
chr21	24825113	24825351	19_CNCC5_ATAC_Rep2_mem_srt_noMT_q10_rmdup_peaks_peak_34478
chr21	25341060	25341190	19_CNCC5_ATAC_Rep2_mem_srt_noMT_q10_rmdup_peaks_peak_34479
chr21	26934447	26934702	19_CNCC5_ATAC_Rep2_mem_srt_noMT_q10_rmdup_peaks_peak_34484
chr21	27012098	27012324	19_CNCC5_ATAC_Rep2_mem_srt_noMT_q10_rmdup_peaks_peak_34487
chr21	27030909	27030982	19_CNCC5_ATAC_Rep2_mem_srt_noMT_q10_rmdup_peaks_peak_34488
chr21	27332843	27333053	19_CNCC5_ATAC_Rep2_mem_srt_noMT_q10_rmdup_peaks_peak_34492
chr21	27333372	27333577	19_CNCC5_ATAC_Rep2_mem_srt_noMT_q10_rmdup_peaks_peak_34493
chr21	27479859	27479991	19_CNCC5_ATAC_Rep2_mem_srt_noMT_q10_rmdup_peaks_peak_34496
chr21	28082473	28082697	19_CNCC5_ATAC_Rep2_mem_srt_noMT_q10_rmdup_peaks_peak_34504
chr21	28088332	28088437	19_CNCC5_ATAC_Rep2_mem_srt_noMT_q10_rmdup_peaks_peak_34505
chr21	28217880	28217984	19_CNCC5_ATAC_Rep2_mem_srt_noMT_q10_rmdup_peaks_peak_34509
chr21	29441801	29441992	19_CNCC5_ATAC_Rep2_mem_srt_noMT_q10_rmdup_peaks_peak_34518
chr21	29963185	29963288	19_CNCC5_ATAC_Rep2_mem_srt_noMT_q10_rmdup_peaks_peak_34522
chr21	30118148	30118236	19_CNCC5_ATAC_Rep2_mem_srt_noMT_q10_rmdup_peaks_peak_34525
chr21	30744835	30744925	19_CNCC5_ATAC_Rep2_mem_srt_noMT_q10_rmdup_peaks_peak_34536
chr21	31444954	31445075	19_CNCC5_ATAC_Rep2_mem_srt_noMT_q10_rmdup_peaks_peak_34541
chr21	31781116	31781468	19_CNCC5_ATAC_Rep2_mem_srt_noMT_q10_rmdup_peaks_peak_34545
chr21	31799092	31799304	19_CNCC5_ATAC_Rep2_mem_srt_noMT_q10_rmdup_peaks_peak_34546
chr21	31978400	31978533	19_CNCC5_ATAC_Rep2_mem_srt_noMT_q10_rmdup_peaks_peak_34547
chr21	32211731	32211893	19_CNCC5_ATAC_Rep2_mem_srt_noMT_q10_rmdup_peaks_peak_34548
chr21	32471001	32471154	19_CNCC5_ATAC_Rep2_mem_srt_noMT_q10_rmdup_peaks_peak_34549
chr21	32896546	32896769	19_CNCC5_ATAC_Rep2_mem_srt_noMT_q10_rmdup_peaks_peak_34561
chr21	33126401	33126480	19_CNCC5_ATAC_Rep2_mem_srt_noMT_q10_rmdup_peaks_peak_34570
chr21	33630808	33630881	19_CNCC5_ATAC_Rep2_mem_srt_noMT_q10_rmdup_peaks_peak_34585
chr21	34207290	34207467	19_CNCC5_ATAC_Rep2_mem_srt_noMT_q10_rmdup_peaks_peak_34607
chr21	34602517	34602623	19_CNCC5_ATAC_Rep2_mem_srt_noMT_q10_rmdup_peaks_peak_34613
chr21	34978255	34978333	19_CNCC5_ATAC_Rep2_mem_srt_noMT_q10_rmdup_peaks_peak_34625
chr21	35064679	35064774	19_CNCC5_ATAC_Rep2_mem_srt_noMT_q10_rmdup_peaks_peak_34628
chr21	35320502	35320643	19_CNCC5_ATAC_Rep2_mem_srt_noMT_q10_rmdup_peaks_peak_34636
chr21	35724186	35724473	19_CNCC5_ATAC_Rep2_mem_srt_noMT_q10_rmdup_peaks_peak_34649
chr21	37794694	37794916	19_CNCC5_ATAC_Rep2_mem_srt_noMT_q10_rmdup_peaks_peak_34686
chr21	37826486	37826635	19_CNCC5_ATAC_Rep2_mem_srt_noMT_q10_rmdup_peaks_peak_34688
chr21	38445385	38445744	19_CNCC5_ATAC_Rep2_mem_srt_noMT_q10_rmdup_peaks_peak_34709
chr21	38630073	38630714	19_CNCC5_ATAC_Rep2_mem_srt_noMT_q10_rmdup_peaks_peak_34715
chr21	39004186	39004445	19_CNCC5_ATAC_Rep2_mem_srt_noMT_q10_rmdup_peaks_peak_34725
chr21	39235085	39235196	19_CNCC5_ATAC_Rep2_mem_srt_noMT_q10_rmdup_peaks_peak_34730
chr21	39600042	39600228	19_CNCC5_ATAC_Rep2_mem_srt_noMT_q10_rmdup_peaks_peak_34736
chr21	39728060	39728133	19_CNCC5_ATAC_Rep2_mem_srt_noMT_q10_rmdup_peaks_peak_34737
chr21	40286822	40286963	19_CNCC5_ATAC_Rep2_mem_srt_noMT_q10_rmdup_peaks_peak_34744
chr21	40338112	40338271	19_CNCC5_ATAC_Rep2_mem_srt_noMT_q10_rmdup_peaks_peak_34747
chr21	40409868	40410011	19_CNCC5_ATAC_Rep2_mem_srt_noMT_q10_rmdup_peaks_peak_34750
chr21	40759650	40759749	19_CNCC5_ATAC_Rep2_mem_srt_noMT_q10_rmdup_peaks_peak_34761
chr21	41009528	41009735	19_CNCC5_ATAC_Rep2_mem_srt_noMT_q10_rmdup_peaks_peak_34770
chr21	41160342	41160571	19_CNCC5_ATAC_Rep2_mem_srt_noMT_q10_rmdup_peaks_peak_34772
chr21	41239178	41239391	19_CNCC5_ATAC_Rep2_mem_srt_noMT_q10_rmdup_peaks_peak_34773
chr21	42213957	42214143	19_CNCC5_ATAC_Rep2_mem_srt_noMT_q10_rmdup_peaks_peak_34778
chr21	42441094	42441197	19_CNCC5_ATAC_Rep2_mem_srt_noMT_q10_rmdup_peaks_peak_34780
chr21	43182565	43182745	19_CNCC5_ATAC_Rep2_mem_srt_noMT_q10_rmdup_peaks_peak_34796
chr21	44013315	44013607	19_CNCC5_ATAC_Rep2_mem_srt_noMT_q10_rmdup_peaks_peak_34815
chr21	45905184	45905474	19_CNCC5_ATAC_Rep2_mem_srt_noMT_q10_rmdup_peaks_peak_34874
chr21	46798352	46798645	19_CNCC5_ATAC_Rep2_mem_srt_noMT_q10_rmdup_peaks_peak_34902
chr21	46976062	46976270	19_CNCC5_ATAC_Rep2_mem_srt_noMT_q10_rmdup_peaks_peak_34909
chr21	47604220	47604393	19_CNCC5_ATAC_Rep2_mem_srt_noMT_q10_rmdup_peaks_peak_34921
chr22	17747490	17747692	19_CNCC5_ATAC_Rep2_mem_srt_noMT_q10_rmdup_peaks_peak_34952
chr22	17847936	17848010	19_CNCC5_ATAC_Rep2_mem_srt_noMT_q10_rmdup_peaks_peak_34955
chr22	18879976	18880057	19_CNCC5_ATAC_Rep2_mem_srt_noMT_q10_rmdup_peaks_peak_34981
chr22	19167042	19167171	19_CNCC5_ATAC_Rep2_mem_srt_noMT_q10_rmdup_peaks_peak_34996
chr22	19693057	19693204	19_CNCC5_ATAC_Rep2_mem_srt_noMT_q10_rmdup_peaks_peak_35010
chr22	21336188	21336636	19_CNCC5_ATAC_Rep2_mem_srt_noMT_q10_rmdup_peaks_peak_35058
chr22	22763658	22763840	19_CNCC5_ATAC_Rep2_mem_srt_noMT_q10_rmdup_peaks_peak_35095
chr22	24372782	24373097	19_CNCC5_ATAC_Rep2_mem_srt_noMT_q10_rmdup_peaks_peak_35159
chr22	24384123	24384493	19_CNCC5_ATAC_Rep2_mem_srt_noMT_q10_rmdup_peaks_peak_35160
chr22	24921559	24921660	19_CNCC5_ATAC_Rep2_mem_srt_noMT_q10_rmdup_peaks_peak_35177
chr22	25494812	25494963	19_CNCC5_ATAC_Rep2_mem_srt_noMT_q10_rmdup_peaks_peak_35197
chr22	26016164	26016414	19_CNCC5_ATAC_Rep2_mem_srt_noMT_q10_rmdup_peaks_peak_35216
chr22	27152718	27152972	19_CNCC5_ATAC_Rep2_mem_srt_noMT_q10_rmdup_peaks_peak_35248
chr22	28144969	28145113	19_CNCC5_ATAC_Rep2_mem_srt_noMT_q10_rmdup_peaks_peak_35278
chr22	28584602	28584819	19_CNCC5_ATAC_Rep2_mem_srt_noMT_q10_rmdup_peaks_peak_35288
chr22	29811397	29811573	19_CNCC5_ATAC_Rep2_mem_srt_noMT_q10_rmdup_peaks_peak_35327
chr22	30085993	30086127	19_CNCC5_ATAC_Rep2_mem_srt_noMT_q10_rmdup_peaks_peak_35337
chr22	30401389	30401471	19_CNCC5_ATAC_Rep2_mem_srt_noMT_q10_rmdup_peaks_peak_35346
chr22	30841279	30841386	19_CNCC5_ATAC_Rep2_mem_srt_noMT_q10_rmdup_peaks_peak_35362
chr22	31286665	31286838	19_CNCC5_ATAC_Rep2_mem_srt_noMT_q10_rmdup_peaks_peak_35379
chr22	31501053	31501188	19_CNCC5_ATAC_Rep2_mem_srt_noMT_q10_rmdup_peaks_peak_35386
chr22	31668871	31669030	19_CNCC5_ATAC_Rep2_mem_srt_noMT_q10_rmdup_peaks_peak_35394
chr22	32072824	32072945	19_CNCC5_ATAC_Rep2_mem_srt_noMT_q10_rmdup_peaks_peak_35406
chr22	32555144	32555396	19_CNCC5_ATAC_Rep2_mem_srt_noMT_q10_rmdup_peaks_peak_35420
chr22	32925115	32925250	19_CNCC5_ATAC_Rep2_mem_srt_noMT_q10_rmdup_peaks_peak_35431
chr22	33606258	33606388	19_CNCC5_ATAC_Rep2_mem_srt_noMT_q10_rmdup_peaks_peak_35445
chr22	33698129	33698359	19_CNCC5_ATAC_Rep2_mem_srt_noMT_q10_rmdup_peaks_peak_35446
chr22	34134223	34134518	19_CNCC5_ATAC_Rep2_mem_srt_noMT_q10_rmdup_peaks_peak_35449
chr22	34152601	34152810	19_CNCC5_ATAC_Rep2_mem_srt_noMT_q10_rmdup_peaks_peak_35450
chr22	34317099	34317270	19_CNCC5_ATAC_Rep2_mem_srt_noMT_q10_rmdup_peaks_peak_35455
chr22	34501620	34501884	19_CNCC5_ATAC_Rep2_mem_srt_noMT_q10_rmdup_peaks_peak_35457
chr22	34810911	34811106	19_CNCC5_ATAC_Rep2_mem_srt_noMT_q10_rmdup_peaks_peak_35459
chr22	35237365	35237745	19_CNCC5_ATAC_Rep2_mem_srt_noMT_q10_rmdup_peaks_peak_35461
chr22	35531271	35531475	19_CNCC5_ATAC_Rep2_mem_srt_noMT_q10_rmdup_peaks_peak_35464
chr22	35653401	35653542	19_CNCC5_ATAC_Rep2_mem_srt_noMT_q10_rmdup_peaks_peak_35469
chr22	35772943	35773143	19_CNCC5_ATAC_Rep2_mem_srt_noMT_q10_rmdup_peaks_peak_35473
chr22	35863851	35864038	19_CNCC5_ATAC_Rep2_mem_srt_noMT_q10_rmdup_peaks_peak_35477
chr22	36576489	36576581	19_CNCC5_ATAC_Rep2_mem_srt_noMT_q10_rmdup_peaks_peak_35496
chr22	36831680	36831765	19_CNCC5_ATAC_Rep2_mem_srt_noMT_q10_rmdup_peaks_peak_35511
chr22	37033046	37033356	19_CNCC5_ATAC_Rep2_mem_srt_noMT_q10_rmdup_peaks_peak_35520
chr22	37663212	37663355	19_CNCC5_ATAC_Rep2_mem_srt_noMT_q10_rmdup_peaks_peak_35548
chr22	38131203	38131376	19_CNCC5_ATAC_Rep2_mem_srt_noMT_q10_rmdup_peaks_peak_35576
chr22	38367857	38367941	19_CNCC5_ATAC_Rep2_mem_srt_noMT_q10_rmdup_peaks_peak_35592
chr22	39388998	39389334	19_CNCC5_ATAC_Rep2_mem_srt_noMT_q10_rmdup_peaks_peak_35633
chr22	39413741	39413819	19_CNCC5_ATAC_Rep2_mem_srt_noMT_q10_rmdup_peaks_peak_35635
chr22	39436847	39437053	19_CNCC5_ATAC_Rep2_mem_srt_noMT_q10_rmdup_peaks_peak_35637
chr22	39483994	39484137	19_CNCC5_ATAC_Rep2_mem_srt_noMT_q10_rmdup_peaks_peak_35638
chr22	39941905	39942050	19_CNCC5_ATAC_Rep2_mem_srt_noMT_q10_rmdup_peaks_peak_35667
chr22	40605591	40605780	19_CNCC5_ATAC_Rep2_mem_srt_noMT_q10_rmdup_peaks_peak_35684
chr22	41809839	41809978	19_CNCC5_ATAC_Rep2_mem_srt_noMT_q10_rmdup_peaks_peak_35710
chr22	42840445	42840655	19_CNCC5_ATAC_Rep2_mem_srt_noMT_q10_rmdup_peaks_peak_35757
chr22	42896438	42896846	19_CNCC5_ATAC_Rep2_mem_srt_noMT_q10_rmdup_peaks_peak_35761
chr22	43312077	43312288	19_CNCC5_ATAC_Rep2_mem_srt_noMT_q10_rmdup_peaks_peak_35781
chr22	43988512	43988606	19_CNCC5_ATAC_Rep2_mem_srt_noMT_q10_rmdup_peaks_peak_35807
chr22	45056959	45057044	19_CNCC5_ATAC_Rep2_mem_srt_noMT_q10_rmdup_peaks_peak_35827
chr22	45705805	45706010	19_CNCC5_ATAC_Rep2_mem_srt_noMT_q10_rmdup_peaks_peak_35852
chr22	45899751	45899923	19_CNCC5_ATAC_Rep2_mem_srt_noMT_q10_rmdup_peaks_peak_35858
chr22	46292402	46292695	19_CNCC5_ATAC_Rep2_mem_srt_noMT_q10_rmdup_peaks_peak_35868
chr22	46663757	46663853	19_CNCC5_ATAC_Rep2_mem_srt_noMT_q10_rmdup_peaks_peak_35879
chr22	48468729	48468802	19_CNCC5_ATAC_Rep2_mem_srt_noMT_q10_rmdup_peaks_peak_35903
chr22	50232567	50232650	19_CNCC5_ATAC_Rep2_mem_srt_noMT_q10_rmdup_peaks_peak_35909
chr22	50364528	50364774	19_CNCC5_ATAC_Rep2_mem_srt_noMT_q10_rmdup_peaks_peak_35913
chr22	50639186	50639372	19_CNCC5_ATAC_Rep2_mem_srt_noMT_q10_rmdup_peaks_peak_35918
chr3	2694185	2694356	19_CNCC5_ATAC_Rep2_mem_srt_noMT_q10_rmdup_peaks_peak_35958
chr3	2725882	2726029	19_CNCC5_ATAC_Rep2_mem_srt_noMT_q10_rmdup_peaks_peak_35959
chr3	3646018	3646169	19_CNCC5_ATAC_Rep2_mem_srt_noMT_q10_rmdup_peaks_peak_35972
chr3	5020396	5020611	19_CNCC5_ATAC_Rep2_mem_srt_noMT_q10_rmdup_peaks_peak_35998
chr3	5022133	5022234	19_CNCC5_ATAC_Rep2_mem_srt_noMT_q10_rmdup_peaks_peak_35999
chr3	5255259	5255558	19_CNCC5_ATAC_Rep2_mem_srt_noMT_q10_rmdup_peaks_peak_36006
chr3	5260983	5261122	19_CNCC5_ATAC_Rep2_mem_srt_noMT_q10_rmdup_peaks_peak_36007
chr3	8705313	8705393	19_CNCC5_ATAC_Rep2_mem_srt_noMT_q10_rmdup_peaks_peak_36044
chr3	9358759	9358867	19_CNCC5_ATAC_Rep2_mem_srt_noMT_q10_rmdup_peaks_peak_36070
chr3	9444656	9444755	19_CNCC5_ATAC_Rep2_mem_srt_noMT_q10_rmdup_peaks_peak_36077
chr3	9807699	9807817	19_CNCC5_ATAC_Rep2_mem_srt_noMT_q10_rmdup_peaks_peak_36092
chr3	10814273	10814447	19_CNCC5_ATAC_Rep2_mem_srt_noMT_q10_rmdup_peaks_peak_36141
chr3	12200793	12200977	19_CNCC5_ATAC_Rep2_mem_srt_noMT_q10_rmdup_peaks_peak_36177
chr3	12909553	12909728	19_CNCC5_ATAC_Rep2_mem_srt_noMT_q10_rmdup_peaks_peak_36195
chr3	13391374	13391645	19_CNCC5_ATAC_Rep2_mem_srt_noMT_q10_rmdup_peaks_peak_36217
chr3	14576408	14576601	19_CNCC5_ATAC_Rep2_mem_srt_noMT_q10_rmdup_peaks_peak_36262
chr3	14889564	14889665	19_CNCC5_ATAC_Rep2_mem_srt_noMT_q10_rmdup_peaks_peak_36270
chr3	14941612	14941964	19_CNCC5_ATAC_Rep2_mem_srt_noMT_q10_rmdup_peaks_peak_36272
chr3	15350012	15350140	19_CNCC5_ATAC_Rep2_mem_srt_noMT_q10_rmdup_peaks_peak_36290
chr3	16016343	16016416	19_CNCC5_ATAC_Rep2_mem_srt_noMT_q10_rmdup_peaks_peak_36307
chr3	16219941	16220162	19_CNCC5_ATAC_Rep2_mem_srt_noMT_q10_rmdup_peaks_peak_36310
chr3	16288924	16289038	19_CNCC5_ATAC_Rep2_mem_srt_noMT_q10_rmdup_peaks_peak_36311
chr3	16728843	16728967	19_CNCC5_ATAC_Rep2_mem_srt_noMT_q10_rmdup_peaks_peak_36326
chr3	16831320	16831474	19_CNCC5_ATAC_Rep2_mem_srt_noMT_q10_rmdup_peaks_peak_36330
chr3	17037589	17037786	19_CNCC5_ATAC_Rep2_mem_srt_noMT_q10_rmdup_peaks_peak_36335
chr3	17454588	17454684	19_CNCC5_ATAC_Rep2_mem_srt_noMT_q10_rmdup_peaks_peak_36344
chr3	18485466	18485594	19_CNCC5_ATAC_Rep2_mem_srt_noMT_q10_rmdup_peaks_peak_36367
chr3	18558207	18558280	19_CNCC5_ATAC_Rep2_mem_srt_noMT_q10_rmdup_peaks_peak_36369
chr3	19255216	19255330	19_CNCC5_ATAC_Rep2_mem_srt_noMT_q10_rmdup_peaks_peak_36379
chr3	19694049	19694122	19_CNCC5_ATAC_Rep2_mem_srt_noMT_q10_rmdup_peaks_peak_36390
chr3	19922646	19922750	19_CNCC5_ATAC_Rep2_mem_srt_noMT_q10_rmdup_peaks_peak_36395
chr3	20329735	20329829	19_CNCC5_ATAC_Rep2_mem_srt_noMT_q10_rmdup_peaks_peak_36405
chr3	20381953	20382078	19_CNCC5_ATAC_Rep2_mem_srt_noMT_q10_rmdup_peaks_peak_36407
chr3	22413544	22413770	19_CNCC5_ATAC_Rep2_mem_srt_noMT_q10_rmdup_peaks_peak_36424
chr3	23476952	23477083	19_CNCC5_ATAC_Rep2_mem_srt_noMT_q10_rmdup_peaks_peak_36444
chr3	23477466	23477627	19_CNCC5_ATAC_Rep2_mem_srt_noMT_q10_rmdup_peaks_peak_36445
chr3	23851782	23852169	19_CNCC5_ATAC_Rep2_mem_srt_noMT_q10_rmdup_peaks_peak_36460
chr3	24279642	24279779	19_CNCC5_ATAC_Rep2_mem_srt_noMT_q10_rmdup_peaks_peak_36474
chr3	24536245	24536590	19_CNCC5_ATAC_Rep2_mem_srt_noMT_q10_rmdup_peaks_peak_36479
chr3	24560912	24560990	19_CNCC5_ATAC_Rep2_mem_srt_noMT_q10_rmdup_peaks_peak_36481
chr3	25086798	25087027	19_CNCC5_ATAC_Rep2_mem_srt_noMT_q10_rmdup_peaks_peak_36489
chr3	25793276	25793484	19_CNCC5_ATAC_Rep2_mem_srt_noMT_q10_rmdup_peaks_peak_36503
chr3	26003890	26004080	19_CNCC5_ATAC_Rep2_mem_srt_noMT_q10_rmdup_peaks_peak_36511
chr3	26417732	26417926	19_CNCC5_ATAC_Rep2_mem_srt_noMT_q10_rmdup_peaks_peak_36514
chr3	26664608	26664773	19_CNCC5_ATAC_Rep2_mem_srt_noMT_q10_rmdup_peaks_peak_36519
chr3	27085098	27085393	19_CNCC5_ATAC_Rep2_mem_srt_noMT_q10_rmdup_peaks_peak_36522
chr3	27574079	27574178	19_CNCC5_ATAC_Rep2_mem_srt_noMT_q10_rmdup_peaks_peak_36531
chr3	27708277	27708495	19_CNCC5_ATAC_Rep2_mem_srt_noMT_q10_rmdup_peaks_peak_36537
chr3	27756391	27756486	19_CNCC5_ATAC_Rep2_mem_srt_noMT_q10_rmdup_peaks_peak_36540
chr3	27763207	27763333	19_CNCC5_ATAC_Rep2_mem_srt_noMT_q10_rmdup_peaks_peak_36543
chr3	27927273	27927377	19_CNCC5_ATAC_Rep2_mem_srt_noMT_q10_rmdup_peaks_peak_36548
chr3	28027845	28028058	19_CNCC5_ATAC_Rep2_mem_srt_noMT_q10_rmdup_peaks_peak_36552
chr3	28034670	28034782	19_CNCC5_ATAC_Rep2_mem_srt_noMT_q10_rmdup_peaks_peak_36553
chr3	28060906	28060982	19_CNCC5_ATAC_Rep2_mem_srt_noMT_q10_rmdup_peaks_peak_36554
chr3	28282045	28282160	19_CNCC5_ATAC_Rep2_mem_srt_noMT_q10_rmdup_peaks_peak_36557
chr3	28745437	28745642	19_CNCC5_ATAC_Rep2_mem_srt_noMT_q10_rmdup_peaks_peak_36564
chr3	28768458	28768619	19_CNCC5_ATAC_Rep2_mem_srt_noMT_q10_rmdup_peaks_peak_36565
chr3	28957633	28957790	19_CNCC5_ATAC_Rep2_mem_srt_noMT_q10_rmdup_peaks_peak_36569
chr3	29218089	29218307	19_CNCC5_ATAC_Rep2_mem_srt_noMT_q10_rmdup_peaks_peak_36574
chr3	29322308	29322589	19_CNCC5_ATAC_Rep2_mem_srt_noMT_q10_rmdup_peaks_peak_36575
chr3	30014297	30014418	19_CNCC5_ATAC_Rep2_mem_srt_noMT_q10_rmdup_peaks_peak_36581
chr3	30722405	30722519	19_CNCC5_ATAC_Rep2_mem_srt_noMT_q10_rmdup_peaks_peak_36591
chr3	31038063	31038303	19_CNCC5_ATAC_Rep2_mem_srt_noMT_q10_rmdup_peaks_peak_36596
chr3	31382809	31382893	19_CNCC5_ATAC_Rep2_mem_srt_noMT_q10_rmdup_peaks_peak_36603
chr3	31432789	31432974	19_CNCC5_ATAC_Rep2_mem_srt_noMT_q10_rmdup_peaks_peak_36606
chr3	31490134	31490297	19_CNCC5_ATAC_Rep2_mem_srt_noMT_q10_rmdup_peaks_peak_36608
chr3	32022721	32023018	19_CNCC5_ATAC_Rep2_mem_srt_noMT_q10_rmdup_peaks_peak_36619
chr3	32362616	32362825	19_CNCC5_ATAC_Rep2_mem_srt_noMT_q10_rmdup_peaks_peak_36628
chr3	32416483	32416734	19_CNCC5_ATAC_Rep2_mem_srt_noMT_q10_rmdup_peaks_peak_36630
chr3	32452490	32452615	19_CNCC5_ATAC_Rep2_mem_srt_noMT_q10_rmdup_peaks_peak_36634
chr3	33186099	33186231	19_CNCC5_ATAC_Rep2_mem_srt_noMT_q10_rmdup_peaks_peak_36667
chr3	34049795	34050069	19_CNCC5_ATAC_Rep2_mem_srt_noMT_q10_rmdup_peaks_peak_36692
chr3	35965712	35965885	19_CNCC5_ATAC_Rep2_mem_srt_noMT_q10_rmdup_peaks_peak_36707
chr3	36361258	36361447	19_CNCC5_ATAC_Rep2_mem_srt_noMT_q10_rmdup_peaks_peak_36711
chr3	37007021	37007254	19_CNCC5_ATAC_Rep2_mem_srt_noMT_q10_rmdup_peaks_peak_36729
chr3	37285669	37285751	19_CNCC5_ATAC_Rep2_mem_srt_noMT_q10_rmdup_peaks_peak_36735
chr3	37596003	37596124	19_CNCC5_ATAC_Rep2_mem_srt_noMT_q10_rmdup_peaks_peak_36740
chr3	37902188	37902315	19_CNCC5_ATAC_Rep2_mem_srt_noMT_q10_rmdup_peaks_peak_36746
chr3	38669578	38669695	19_CNCC5_ATAC_Rep2_mem_srt_noMT_q10_rmdup_peaks_peak_36772
chr3	38692850	38692947	19_CNCC5_ATAC_Rep2_mem_srt_noMT_q10_rmdup_peaks_peak_36774
chr3	38704205	38704278	19_CNCC5_ATAC_Rep2_mem_srt_noMT_q10_rmdup_peaks_peak_36776
chr3	38780250	38780445	19_CNCC5_ATAC_Rep2_mem_srt_noMT_q10_rmdup_peaks_peak_36777
chr3	38875744	38875923	19_CNCC5_ATAC_Rep2_mem_srt_noMT_q10_rmdup_peaks_peak_36779
chr3	39054920	39055053	19_CNCC5_ATAC_Rep2_mem_srt_noMT_q10_rmdup_peaks_peak_36783
chr3	39333472	39333582	19_CNCC5_ATAC_Rep2_mem_srt_noMT_q10_rmdup_peaks_peak_36802
chr3	39460421	39460494	19_CNCC5_ATAC_Rep2_mem_srt_noMT_q10_rmdup_peaks_peak_36810
chr3	39489472	39489596	19_CNCC5_ATAC_Rep2_mem_srt_noMT_q10_rmdup_peaks_peak_36812
chr3	39540180	39540312	19_CNCC5_ATAC_Rep2_mem_srt_noMT_q10_rmdup_peaks_peak_36813
chr3	40428373	40428891	19_CNCC5_ATAC_Rep2_mem_srt_noMT_q10_rmdup_peaks_peak_36825
chr3	41860792	41860994	19_CNCC5_ATAC_Rep2_mem_srt_noMT_q10_rmdup_peaks_peak_36851
chr3	42160382	42160512	19_CNCC5_ATAC_Rep2_mem_srt_noMT_q10_rmdup_peaks_peak_36863
chr3	42304897	42304974	19_CNCC5_ATAC_Rep2_mem_srt_noMT_q10_rmdup_peaks_peak_36867
chr3	43935791	43935957	19_CNCC5_ATAC_Rep2_mem_srt_noMT_q10_rmdup_peaks_peak_36909
chr3	44061315	44061575	19_CNCC5_ATAC_Rep2_mem_srt_noMT_q10_rmdup_peaks_peak_36911
chr3	44155795	44155875	19_CNCC5_ATAC_Rep2_mem_srt_noMT_q10_rmdup_peaks_peak_36916
chr3	44552043	44552171	19_CNCC5_ATAC_Rep2_mem_srt_noMT_q10_rmdup_peaks_peak_36922
chr3	46649244	46649420	19_CNCC5_ATAC_Rep2_mem_srt_noMT_q10_rmdup_peaks_peak_36968
chr3	46746621	46746694	19_CNCC5_ATAC_Rep2_mem_srt_noMT_q10_rmdup_peaks_peak_36971
chr3	46887349	46887587	19_CNCC5_ATAC_Rep2_mem_srt_noMT_q10_rmdup_peaks_peak_36976
chr3	47563729	47564023	19_CNCC5_ATAC_Rep2_mem_srt_noMT_q10_rmdup_peaks_peak_36998
chr3	47844439	47844826	19_CNCC5_ATAC_Rep2_mem_srt_noMT_q10_rmdup_peaks_peak_37003
chr3	48598599	48598724	19_CNCC5_ATAC_Rep2_mem_srt_noMT_q10_rmdup_peaks_peak_37030
chr3	49170352	49170549	19_CNCC5_ATAC_Rep2_mem_srt_noMT_q10_rmdup_peaks_peak_37059
chr3	49709269	49709372	19_CNCC5_ATAC_Rep2_mem_srt_noMT_q10_rmdup_peaks_peak_37080
chr3	50248535	50248692	19_CNCC5_ATAC_Rep2_mem_srt_noMT_q10_rmdup_peaks_peak_37106
chr3	50654265	50654451	19_CNCC5_ATAC_Rep2_mem_srt_noMT_q10_rmdup_peaks_peak_37140
chr3	51341647	51341788	19_CNCC5_ATAC_Rep2_mem_srt_noMT_q10_rmdup_peaks_peak_37153
chr3	52444677	52444844	19_CNCC5_ATAC_Rep2_mem_srt_noMT_q10_rmdup_peaks_peak_37193
chr3	53880477	53880559	19_CNCC5_ATAC_Rep2_mem_srt_noMT_q10_rmdup_peaks_peak_37239
chr3	54704480	54704638	19_CNCC5_ATAC_Rep2_mem_srt_noMT_q10_rmdup_peaks_peak_37253
chr3	55724886	55724989	19_CNCC5_ATAC_Rep2_mem_srt_noMT_q10_rmdup_peaks_peak_37272
chr3	56076455	56076640	19_CNCC5_ATAC_Rep2_mem_srt_noMT_q10_rmdup_peaks_peak_37274
chr3	56481244	56481331	19_CNCC5_ATAC_Rep2_mem_srt_noMT_q10_rmdup_peaks_peak_37281
chr3	58163485	58163685	19_CNCC5_ATAC_Rep2_mem_srt_noMT_q10_rmdup_peaks_peak_37324
chr3	58223260	58223597	19_CNCC5_ATAC_Rep2_mem_srt_noMT_q10_rmdup_peaks_peak_37328
chr3	58482958	58483056	19_CNCC5_ATAC_Rep2_mem_srt_noMT_q10_rmdup_peaks_peak_37340
chr3	58615932	58616076	19_CNCC5_ATAC_Rep2_mem_srt_noMT_q10_rmdup_peaks_peak_37347
chr3	58645151	58645310	19_CNCC5_ATAC_Rep2_mem_srt_noMT_q10_rmdup_peaks_peak_37349
chr3	60728705	60728844	19_CNCC5_ATAC_Rep2_mem_srt_noMT_q10_rmdup_peaks_peak_37369
chr3	61301680	61301874	19_CNCC5_ATAC_Rep2_mem_srt_noMT_q10_rmdup_peaks_peak_37381
chr3	61546945	61547223	19_CNCC5_ATAC_Rep2_mem_srt_noMT_q10_rmdup_peaks_peak_37383
chr3	61847121	61847314	19_CNCC5_ATAC_Rep2_mem_srt_noMT_q10_rmdup_peaks_peak_37388
chr3	62791307	62791742	19_CNCC5_ATAC_Rep2_mem_srt_noMT_q10_rmdup_peaks_peak_37404
chr3	62873957	62874097	19_CNCC5_ATAC_Rep2_mem_srt_noMT_q10_rmdup_peaks_peak_37408
chr3	63295567	63295721	19_CNCC5_ATAC_Rep2_mem_srt_noMT_q10_rmdup_peaks_peak_37420
chr3	63423483	63423638	19_CNCC5_ATAC_Rep2_mem_srt_noMT_q10_rmdup_peaks_peak_37425
chr3	63919815	63919941	19_CNCC5_ATAC_Rep2_mem_srt_noMT_q10_rmdup_peaks_peak_37435
chr3	64143116	64143451	19_CNCC5_ATAC_Rep2_mem_srt_noMT_q10_rmdup_peaks_peak_37444
chr3	64403604	64403797	19_CNCC5_ATAC_Rep2_mem_srt_noMT_q10_rmdup_peaks_peak_37454
chr3	65386725	65386836	19_CNCC5_ATAC_Rep2_mem_srt_noMT_q10_rmdup_peaks_peak_37472
chr3	66521541	66521987	19_CNCC5_ATAC_Rep2_mem_srt_noMT_q10_rmdup_peaks_peak_37503
chr3	66689264	66689440	19_CNCC5_ATAC_Rep2_mem_srt_noMT_q10_rmdup_peaks_peak_37512
chr3	66988834	66989050	19_CNCC5_ATAC_Rep2_mem_srt_noMT_q10_rmdup_peaks_peak_37520
chr3	67204927	67205018	19_CNCC5_ATAC_Rep2_mem_srt_noMT_q10_rmdup_peaks_peak_37526
chr3	67291587	67291995	19_CNCC5_ATAC_Rep2_mem_srt_noMT_q10_rmdup_peaks_peak_37528
chr3	68681468	68681613	19_CNCC5_ATAC_Rep2_mem_srt_noMT_q10_rmdup_peaks_peak_37545
chr3	68702705	68702841	19_CNCC5_ATAC_Rep2_mem_srt_noMT_q10_rmdup_peaks_peak_37546
chr3	68992962	68993211	19_CNCC5_ATAC_Rep2_mem_srt_noMT_q10_rmdup_peaks_peak_37552
chr3	69058805	69058934	19_CNCC5_ATAC_Rep2_mem_srt_noMT_q10_rmdup_peaks_peak_37555
chr3	69373630	69373703	19_CNCC5_ATAC_Rep2_mem_srt_noMT_q10_rmdup_peaks_peak_37570
chr3	69474540	69474632	19_CNCC5_ATAC_Rep2_mem_srt_noMT_q10_rmdup_peaks_peak_37572
chr3	69732379	69732470	19_CNCC5_ATAC_Rep2_mem_srt_noMT_q10_rmdup_peaks_peak_37576
chr3	70600006	70600130	19_CNCC5_ATAC_Rep2_mem_srt_noMT_q10_rmdup_peaks_peak_37585
chr3	71012633	71012932	19_CNCC5_ATAC_Rep2_mem_srt_noMT_q10_rmdup_peaks_peak_37589
chr3	71416429	71416554	19_CNCC5_ATAC_Rep2_mem_srt_noMT_q10_rmdup_peaks_peak_37604
chr3	71866572	71866745	19_CNCC5_ATAC_Rep2_mem_srt_noMT_q10_rmdup_peaks_peak_37617
chr3	72397066	72397255	19_CNCC5_ATAC_Rep2_mem_srt_noMT_q10_rmdup_peaks_peak_37629
chr3	73006512	73006702	19_CNCC5_ATAC_Rep2_mem_srt_noMT_q10_rmdup_peaks_peak_37652
chr3	73607794	73607981	19_CNCC5_ATAC_Rep2_mem_srt_noMT_q10_rmdup_peaks_peak_37663
chr3	73723509	73723671	19_CNCC5_ATAC_Rep2_mem_srt_noMT_q10_rmdup_peaks_peak_37664
chr3	74464925	74465125	19_CNCC5_ATAC_Rep2_mem_srt_noMT_q10_rmdup_peaks_peak_37667
chr3	74663725	74663905	19_CNCC5_ATAC_Rep2_mem_srt_noMT_q10_rmdup_peaks_peak_37668
chr3	75151116	75151310	19_CNCC5_ATAC_Rep2_mem_srt_noMT_q10_rmdup_peaks_peak_37672
chr3	75303911	75304119	19_CNCC5_ATAC_Rep2_mem_srt_noMT_q10_rmdup_peaks_peak_37674
chr3	77304515	77304588	19_CNCC5_ATAC_Rep2_mem_srt_noMT_q10_rmdup_peaks_peak_37689
chr3	77331029	77331116	19_CNCC5_ATAC_Rep2_mem_srt_noMT_q10_rmdup_peaks_peak_37690
chr3	77735807	77735919	19_CNCC5_ATAC_Rep2_mem_srt_noMT_q10_rmdup_peaks_peak_37692
chr3	78943972	78944089	19_CNCC5_ATAC_Rep2_mem_srt_noMT_q10_rmdup_peaks_peak_37705
chr3	79028296	79028483	19_CNCC5_ATAC_Rep2_mem_srt_noMT_q10_rmdup_peaks_peak_37707
chr3	79647876	79648102	19_CNCC5_ATAC_Rep2_mem_srt_noMT_q10_rmdup_peaks_peak_37716
chr3	81913528	81913693	19_CNCC5_ATAC_Rep2_mem_srt_noMT_q10_rmdup_peaks_peak_37731
chr3	82546440	82546575	19_CNCC5_ATAC_Rep2_mem_srt_noMT_q10_rmdup_peaks_peak_37737
chr3	84650610	84650683	19_CNCC5_ATAC_Rep2_mem_srt_noMT_q10_rmdup_peaks_peak_37746
chr3	85870425	85870532	19_CNCC5_ATAC_Rep2_mem_srt_noMT_q10_rmdup_peaks_peak_37755
chr3	87170071	87170234	19_CNCC5_ATAC_Rep2_mem_srt_noMT_q10_rmdup_peaks_peak_37765
chr3	88356864	88357115	19_CNCC5_ATAC_Rep2_mem_srt_noMT_q10_rmdup_peaks_peak_37778
chr3	88996284	88996496	19_CNCC5_ATAC_Rep2_mem_srt_noMT_q10_rmdup_peaks_peak_37781
chr3	89221497	89221599	19_CNCC5_ATAC_Rep2_mem_srt_noMT_q10_rmdup_peaks_peak_37786
chr3	89363680	89363766	19_CNCC5_ATAC_Rep2_mem_srt_noMT_q10_rmdup_peaks_peak_37788
chr3	90140815	90140952	19_CNCC5_ATAC_Rep2_mem_srt_noMT_q10_rmdup_peaks_peak_37791
chr3	94055304	94055384	19_CNCC5_ATAC_Rep2_mem_srt_noMT_q10_rmdup_peaks_peak_37800
chr3	96988073	96988421	19_CNCC5_ATAC_Rep2_mem_srt_noMT_q10_rmdup_peaks_peak_37816
chr3	97183008	97183141	19_CNCC5_ATAC_Rep2_mem_srt_noMT_q10_rmdup_peaks_peak_37817
chr3	98048376	98048638	19_CNCC5_ATAC_Rep2_mem_srt_noMT_q10_rmdup_peaks_peak_37831
chr3	98321066	98321175	19_CNCC5_ATAC_Rep2_mem_srt_noMT_q10_rmdup_peaks_peak_37836
chr3	98451093	98451708	19_CNCC5_ATAC_Rep2_mem_srt_noMT_q10_rmdup_peaks_peak_37839
chr3	98451863	98452068	19_CNCC5_ATAC_Rep2_mem_srt_noMT_q10_rmdup_peaks_peak_37840
chr3	99587155	99587326	19_CNCC5_ATAC_Rep2_mem_srt_noMT_q10_rmdup_peaks_peak_37859
chr3	99842123	99842237	19_CNCC5_ATAC_Rep2_mem_srt_noMT_q10_rmdup_peaks_peak_37863
chr3	99973144	99973250	19_CNCC5_ATAC_Rep2_mem_srt_noMT_q10_rmdup_peaks_peak_37865
chr3	100280547	100280758	19_CNCC5_ATAC_Rep2_mem_srt_noMT_q10_rmdup_peaks_peak_37870
chr3	100322464	100322542	19_CNCC5_ATAC_Rep2_mem_srt_noMT_q10_rmdup_peaks_peak_37872
chr3	100456334	100456444	19_CNCC5_ATAC_Rep2_mem_srt_noMT_q10_rmdup_peaks_peak_37876
chr3	100538868	100538992	19_CNCC5_ATAC_Rep2_mem_srt_noMT_q10_rmdup_peaks_peak_37880
chr3	102392529	102392843	19_CNCC5_ATAC_Rep2_mem_srt_noMT_q10_rmdup_peaks_peak_37916
chr3	104263339	104263542	19_CNCC5_ATAC_Rep2_mem_srt_noMT_q10_rmdup_peaks_peak_37925
chr3	104575762	104575835	19_CNCC5_ATAC_Rep2_mem_srt_noMT_q10_rmdup_peaks_peak_37928
chr3	104732678	104732800	19_CNCC5_ATAC_Rep2_mem_srt_noMT_q10_rmdup_peaks_peak_37929
chr3	105332239	105332408	19_CNCC5_ATAC_Rep2_mem_srt_noMT_q10_rmdup_peaks_peak_37934
chr3	105517669	105517826	19_CNCC5_ATAC_Rep2_mem_srt_noMT_q10_rmdup_peaks_peak_37936
chr3	106028222	106028387	19_CNCC5_ATAC_Rep2_mem_srt_noMT_q10_rmdup_peaks_peak_37938
chr3	106117850	106117960	19_CNCC5_ATAC_Rep2_mem_srt_noMT_q10_rmdup_peaks_peak_37939
chr3	106548211	106548302	19_CNCC5_ATAC_Rep2_mem_srt_noMT_q10_rmdup_peaks_peak_37942
chr3	106783356	106783508	19_CNCC5_ATAC_Rep2_mem_srt_noMT_q10_rmdup_peaks_peak_37946
chr3	107646364	107647016	19_CNCC5_ATAC_Rep2_mem_srt_noMT_q10_rmdup_peaks_peak_37963
chr3	107872333	107872550	19_CNCC5_ATAC_Rep2_mem_srt_noMT_q10_rmdup_peaks_peak_37967
chr3	108580252	108580388	19_CNCC5_ATAC_Rep2_mem_srt_noMT_q10_rmdup_peaks_peak_37975
chr3	108943272	108943421	19_CNCC5_ATAC_Rep2_mem_srt_noMT_q10_rmdup_peaks_peak_37978
chr3	109056372	109056515	19_CNCC5_ATAC_Rep2_mem_srt_noMT_q10_rmdup_peaks_peak_37981
chr3	109074585	109074777	19_CNCC5_ATAC_Rep2_mem_srt_noMT_q10_rmdup_peaks_peak_37982
chr3	109115367	109115440	19_CNCC5_ATAC_Rep2_mem_srt_noMT_q10_rmdup_peaks_peak_37986
chr3	110404507	110404800	19_CNCC5_ATAC_Rep2_mem_srt_noMT_q10_rmdup_peaks_peak_37996
chr3	110795644	110795822	19_CNCC5_ATAC_Rep2_mem_srt_noMT_q10_rmdup_peaks_peak_38001
chr3	111719866	111720107	19_CNCC5_ATAC_Rep2_mem_srt_noMT_q10_rmdup_peaks_peak_38023
chr3	111762610	111762723	19_CNCC5_ATAC_Rep2_mem_srt_noMT_q10_rmdup_peaks_peak_38024
chr3	111830802	111830890	19_CNCC5_ATAC_Rep2_mem_srt_noMT_q10_rmdup_peaks_peak_38028
chr3	111904612	111904709	19_CNCC5_ATAC_Rep2_mem_srt_noMT_q10_rmdup_peaks_peak_38031
chr3	112012993	112013145	19_CNCC5_ATAC_Rep2_mem_srt_noMT_q10_rmdup_peaks_peak_38033
chr3	112156555	112156667	19_CNCC5_ATAC_Rep2_mem_srt_noMT_q10_rmdup_peaks_peak_38042
chr3	112805736	112805927	19_CNCC5_ATAC_Rep2_mem_srt_noMT_q10_rmdup_peaks_peak_38055
chr3	112813483	112813636	19_CNCC5_ATAC_Rep2_mem_srt_noMT_q10_rmdup_peaks_peak_38056
chr3	112823680	112823792	19_CNCC5_ATAC_Rep2_mem_srt_noMT_q10_rmdup_peaks_peak_38058
chr3	112824100	112824218	19_CNCC5_ATAC_Rep2_mem_srt_noMT_q10_rmdup_peaks_peak_38059
chr3	113204178	113204319	19_CNCC5_ATAC_Rep2_mem_srt_noMT_q10_rmdup_peaks_peak_38077
chr3	113345740	113345840	19_CNCC5_ATAC_Rep2_mem_srt_noMT_q10_rmdup_peaks_peak_38083
chr3	114648005	114648135	19_CNCC5_ATAC_Rep2_mem_srt_noMT_q10_rmdup_peaks_peak_38117
chr3	115036910	115036998	19_CNCC5_ATAC_Rep2_mem_srt_noMT_q10_rmdup_peaks_peak_38121
chr3	115118712	115118795	19_CNCC5_ATAC_Rep2_mem_srt_noMT_q10_rmdup_peaks_peak_38124
chr3	115237442	115237597	19_CNCC5_ATAC_Rep2_mem_srt_noMT_q10_rmdup_peaks_peak_38127
chr3	115533782	115533877	19_CNCC5_ATAC_Rep2_mem_srt_noMT_q10_rmdup_peaks_peak_38134
chr3	115778610	115778770	19_CNCC5_ATAC_Rep2_mem_srt_noMT_q10_rmdup_peaks_peak_38138
chr3	116004757	116004856	19_CNCC5_ATAC_Rep2_mem_srt_noMT_q10_rmdup_peaks_peak_38142
chr3	116057639	116057839	19_CNCC5_ATAC_Rep2_mem_srt_noMT_q10_rmdup_peaks_peak_38143
chr3	116738046	116738232	19_CNCC5_ATAC_Rep2_mem_srt_noMT_q10_rmdup_peaks_peak_38154
chr3	117118681	117118888	19_CNCC5_ATAC_Rep2_mem_srt_noMT_q10_rmdup_peaks_peak_38164
chr3	117411264	117411600	19_CNCC5_ATAC_Rep2_mem_srt_noMT_q10_rmdup_peaks_peak_38169
chr3	117475605	117475737	19_CNCC5_ATAC_Rep2_mem_srt_noMT_q10_rmdup_peaks_peak_38170
chr3	117508991	117509363	19_CNCC5_ATAC_Rep2_mem_srt_noMT_q10_rmdup_peaks_peak_38171
chr3	117520816	117520928	19_CNCC5_ATAC_Rep2_mem_srt_noMT_q10_rmdup_peaks_peak_38172
chr3	117641113	117641288	19_CNCC5_ATAC_Rep2_mem_srt_noMT_q10_rmdup_peaks_peak_38174
chr3	117715991	117716064	19_CNCC5_ATAC_Rep2_mem_srt_noMT_q10_rmdup_peaks_peak_38176
chr3	118355838	118355924	19_CNCC5_ATAC_Rep2_mem_srt_noMT_q10_rmdup_peaks_peak_38181
chr3	119539986	119540063	19_CNCC5_ATAC_Rep2_mem_srt_noMT_q10_rmdup_peaks_peak_38220
chr3	120223165	120223313	19_CNCC5_ATAC_Rep2_mem_srt_noMT_q10_rmdup_peaks_peak_38238
chr3	122034581	122034718	19_CNCC5_ATAC_Rep2_mem_srt_noMT_q10_rmdup_peaks_peak_38269
chr3	122334296	122334390	19_CNCC5_ATAC_Rep2_mem_srt_noMT_q10_rmdup_peaks_peak_38281
chr3	122683724	122683952	19_CNCC5_ATAC_Rep2_mem_srt_noMT_q10_rmdup_peaks_peak_38298
chr3	123421031	123421159	19_CNCC5_ATAC_Rep2_mem_srt_noMT_q10_rmdup_peaks_peak_38320
chr3	124278824	124278897	19_CNCC5_ATAC_Rep2_mem_srt_noMT_q10_rmdup_peaks_peak_38341
chr3	124930850	124931164	19_CNCC5_ATAC_Rep2_mem_srt_noMT_q10_rmdup_peaks_peak_38368
chr3	125076001	125076328	19_CNCC5_ATAC_Rep2_mem_srt_noMT_q10_rmdup_peaks_peak_38370
chr3	125648134	125648212	19_CNCC5_ATAC_Rep2_mem_srt_noMT_q10_rmdup_peaks_peak_38383
chr3	125932005	125932084	19_CNCC5_ATAC_Rep2_mem_srt_noMT_q10_rmdup_peaks_peak_38389
chr3	126503196	126503386	19_CNCC5_ATAC_Rep2_mem_srt_noMT_q10_rmdup_peaks_peak_38406
chr3	127263226	127263333	19_CNCC5_ATAC_Rep2_mem_srt_noMT_q10_rmdup_peaks_peak_38427
chr3	127416407	127416508	19_CNCC5_ATAC_Rep2_mem_srt_noMT_q10_rmdup_peaks_peak_38433
chr3	128833501	128833595	19_CNCC5_ATAC_Rep2_mem_srt_noMT_q10_rmdup_peaks_peak_38476
chr3	129033866	129034039	19_CNCC5_ATAC_Rep2_mem_srt_noMT_q10_rmdup_peaks_peak_38487
chr3	130682841	130682956	19_CNCC5_ATAC_Rep2_mem_srt_noMT_q10_rmdup_peaks_peak_38531
chr3	131515500	131515816	19_CNCC5_ATAC_Rep2_mem_srt_noMT_q10_rmdup_peaks_peak_38544
chr3	131899224	131899488	19_CNCC5_ATAC_Rep2_mem_srt_noMT_q10_rmdup_peaks_peak_38552
chr3	132003666	132003944	19_CNCC5_ATAC_Rep2_mem_srt_noMT_q10_rmdup_peaks_peak_38556
chr3	133591740	133591813	19_CNCC5_ATAC_Rep2_mem_srt_noMT_q10_rmdup_peaks_peak_38595
chr3	134245952	134246285	19_CNCC5_ATAC_Rep2_mem_srt_noMT_q10_rmdup_peaks_peak_38616
chr3	134413342	134413593	19_CNCC5_ATAC_Rep2_mem_srt_noMT_q10_rmdup_peaks_peak_38621
chr3	136754622	136754724	19_CNCC5_ATAC_Rep2_mem_srt_noMT_q10_rmdup_peaks_peak_38658
chr3	136766127	136766314	19_CNCC5_ATAC_Rep2_mem_srt_noMT_q10_rmdup_peaks_peak_38659
chr3	138048072	138048199	19_CNCC5_ATAC_Rep2_mem_srt_noMT_q10_rmdup_peaks_peak_38687
chr3	139465502	139465608	19_CNCC5_ATAC_Rep2_mem_srt_noMT_q10_rmdup_peaks_peak_38724
chr3	140017501	140017681	19_CNCC5_ATAC_Rep2_mem_srt_noMT_q10_rmdup_peaks_peak_38735
chr3	140110005	140110085	19_CNCC5_ATAC_Rep2_mem_srt_noMT_q10_rmdup_peaks_peak_38738
chr3	140974898	140974989	19_CNCC5_ATAC_Rep2_mem_srt_noMT_q10_rmdup_peaks_peak_38760
chr3	141929164	141929248	19_CNCC5_ATAC_Rep2_mem_srt_noMT_q10_rmdup_peaks_peak_38791
chr3	142383827	142383976	19_CNCC5_ATAC_Rep2_mem_srt_noMT_q10_rmdup_peaks_peak_38801
chr3	142547667	142547865	19_CNCC5_ATAC_Rep2_mem_srt_noMT_q10_rmdup_peaks_peak_38804
chr3	142607520	142607845	19_CNCC5_ATAC_Rep2_mem_srt_noMT_q10_rmdup_peaks_peak_38810
chr3	142706653	142706816	19_CNCC5_ATAC_Rep2_mem_srt_noMT_q10_rmdup_peaks_peak_38815
chr3	142838545	142838714	19_CNCC5_ATAC_Rep2_mem_srt_noMT_q10_rmdup_peaks_peak_38817
chr3	143816122	143816323	19_CNCC5_ATAC_Rep2_mem_srt_noMT_q10_rmdup_peaks_peak_38832
chr3	143940758	143940930	19_CNCC5_ATAC_Rep2_mem_srt_noMT_q10_rmdup_peaks_peak_38834
chr3	144001272	144001371	19_CNCC5_ATAC_Rep2_mem_srt_noMT_q10_rmdup_peaks_peak_38835
chr3	144216410	144216536	19_CNCC5_ATAC_Rep2_mem_srt_noMT_q10_rmdup_peaks_peak_38837
chr3	144268176	144268279	19_CNCC5_ATAC_Rep2_mem_srt_noMT_q10_rmdup_peaks_peak_38839
chr3	145516621	145516797	19_CNCC5_ATAC_Rep2_mem_srt_noMT_q10_rmdup_peaks_peak_38847
chr3	147115237	147115444	19_CNCC5_ATAC_Rep2_mem_srt_noMT_q10_rmdup_peaks_peak_38873
chr3	148027258	148027447	19_CNCC5_ATAC_Rep2_mem_srt_noMT_q10_rmdup_peaks_peak_38884
chr3	148437296	148437568	19_CNCC5_ATAC_Rep2_mem_srt_noMT_q10_rmdup_peaks_peak_38890
chr3	148675436	148675671	19_CNCC5_ATAC_Rep2_mem_srt_noMT_q10_rmdup_peaks_peak_38894
chr3	148991049	148991167	19_CNCC5_ATAC_Rep2_mem_srt_noMT_q10_rmdup_peaks_peak_38905
chr3	149057829	149057917	19_CNCC5_ATAC_Rep2_mem_srt_noMT_q10_rmdup_peaks_peak_38906
chr3	149111296	149111375	19_CNCC5_ATAC_Rep2_mem_srt_noMT_q10_rmdup_peaks_peak_38910
chr3	149212009	149212217	19_CNCC5_ATAC_Rep2_mem_srt_noMT_q10_rmdup_peaks_peak_38914
chr3	149292168	149292316	19_CNCC5_ATAC_Rep2_mem_srt_noMT_q10_rmdup_peaks_peak_38916
chr3	149489615	149489688	19_CNCC5_ATAC_Rep2_mem_srt_noMT_q10_rmdup_peaks_peak_38924
chr3	149753199	149753487	19_CNCC5_ATAC_Rep2_mem_srt_noMT_q10_rmdup_peaks_peak_38931
chr3	149815190	149815346	19_CNCC5_ATAC_Rep2_mem_srt_noMT_q10_rmdup_peaks_peak_38933
chr3	149996902	149997140	19_CNCC5_ATAC_Rep2_mem_srt_noMT_q10_rmdup_peaks_peak_38945
chr3	150067563	150067745	19_CNCC5_ATAC_Rep2_mem_srt_noMT_q10_rmdup_peaks_peak_38949
chr3	150102775	150102890	19_CNCC5_ATAC_Rep2_mem_srt_noMT_q10_rmdup_peaks_peak_38952
chr3	150454150	150454286	19_CNCC5_ATAC_Rep2_mem_srt_noMT_q10_rmdup_peaks_peak_38965
chr3	151178718	151178996	19_CNCC5_ATAC_Rep2_mem_srt_noMT_q10_rmdup_peaks_peak_38987
chr3	151285344	151285624	19_CNCC5_ATAC_Rep2_mem_srt_noMT_q10_rmdup_peaks_peak_38990
chr3	151533894	151534002	19_CNCC5_ATAC_Rep2_mem_srt_noMT_q10_rmdup_peaks_peak_38991
chr3	151789913	151789986	19_CNCC5_ATAC_Rep2_mem_srt_noMT_q10_rmdup_peaks_peak_38994
chr3	151901437	151901547	19_CNCC5_ATAC_Rep2_mem_srt_noMT_q10_rmdup_peaks_peak_38995
chr3	151986382	151986576	19_CNCC5_ATAC_Rep2_mem_srt_noMT_q10_rmdup_peaks_peak_38997
chr3	152170313	152170466	19_CNCC5_ATAC_Rep2_mem_srt_noMT_q10_rmdup_peaks_peak_39003
chr3	152760974	152761150	19_CNCC5_ATAC_Rep2_mem_srt_noMT_q10_rmdup_peaks_peak_39011
chr3	153313122	153313206	19_CNCC5_ATAC_Rep2_mem_srt_noMT_q10_rmdup_peaks_peak_39019
chr3	153706745	153706942	19_CNCC5_ATAC_Rep2_mem_srt_noMT_q10_rmdup_peaks_peak_39027
chr3	154147919	154148094	19_CNCC5_ATAC_Rep2_mem_srt_noMT_q10_rmdup_peaks_peak_39036
chr3	155138917	155139199	19_CNCC5_ATAC_Rep2_mem_srt_noMT_q10_rmdup_peaks_peak_39051
chr3	156180959	156181219	19_CNCC5_ATAC_Rep2_mem_srt_noMT_q10_rmdup_peaks_peak_39075
chr3	157065644	157065811	19_CNCC5_ATAC_Rep2_mem_srt_noMT_q10_rmdup_peaks_peak_39102
chr3	157250489	157250587	19_CNCC5_ATAC_Rep2_mem_srt_noMT_q10_rmdup_peaks_peak_39108
chr3	158152318	158152474	19_CNCC5_ATAC_Rep2_mem_srt_noMT_q10_rmdup_peaks_peak_39122
chr3	158449916	158450070	19_CNCC5_ATAC_Rep2_mem_srt_noMT_q10_rmdup_peaks_peak_39128
chr3	158679396	158679566	19_CNCC5_ATAC_Rep2_mem_srt_noMT_q10_rmdup_peaks_peak_39135
chr3	158848051	158848129	19_CNCC5_ATAC_Rep2_mem_srt_noMT_q10_rmdup_peaks_peak_39137
chr3	158984705	158984856	19_CNCC5_ATAC_Rep2_mem_srt_noMT_q10_rmdup_peaks_peak_39139
chr3	159040261	159040478	19_CNCC5_ATAC_Rep2_mem_srt_noMT_q10_rmdup_peaks_peak_39140
chr3	159599689	159599788	19_CNCC5_ATAC_Rep2_mem_srt_noMT_q10_rmdup_peaks_peak_39157
chr3	159724467	159724584	19_CNCC5_ATAC_Rep2_mem_srt_noMT_q10_rmdup_peaks_peak_39161
chr3	160746361	160746571	19_CNCC5_ATAC_Rep2_mem_srt_noMT_q10_rmdup_peaks_peak_39182
chr3	161138604	161138799	19_CNCC5_ATAC_Rep2_mem_srt_noMT_q10_rmdup_peaks_peak_39189
chr3	163208156	163208234	19_CNCC5_ATAC_Rep2_mem_srt_noMT_q10_rmdup_peaks_peak_39196
chr3	164903622	164903756	19_CNCC5_ATAC_Rep2_mem_srt_noMT_q10_rmdup_peaks_peak_39202
chr3	164910478	164910696	19_CNCC5_ATAC_Rep2_mem_srt_noMT_q10_rmdup_peaks_peak_39203
chr3	165770379	165770535	19_CNCC5_ATAC_Rep2_mem_srt_noMT_q10_rmdup_peaks_peak_39207
chr3	166884543	166884655	19_CNCC5_ATAC_Rep2_mem_srt_noMT_q10_rmdup_peaks_peak_39215
chr3	166902410	166902533	19_CNCC5_ATAC_Rep2_mem_srt_noMT_q10_rmdup_peaks_peak_39216
chr3	167371609	167371822	19_CNCC5_ATAC_Rep2_mem_srt_noMT_q10_rmdup_peaks_peak_39223
chr3	167990260	167990509	19_CNCC5_ATAC_Rep2_mem_srt_noMT_q10_rmdup_peaks_peak_39241
chr3	168371201	168371331	19_CNCC5_ATAC_Rep2_mem_srt_noMT_q10_rmdup_peaks_peak_39252
chr3	168945639	168945934	19_CNCC5_ATAC_Rep2_mem_srt_noMT_q10_rmdup_peaks_peak_39261
chr3	169293218	169293309	19_CNCC5_ATAC_Rep2_mem_srt_noMT_q10_rmdup_peaks_peak_39266
chr3	170194207	170194332	19_CNCC5_ATAC_Rep2_mem_srt_noMT_q10_rmdup_peaks_peak_39298
chr3	170303733	170304005	19_CNCC5_ATAC_Rep2_mem_srt_noMT_q10_rmdup_peaks_peak_39300
chr3	170767728	170767857	19_CNCC5_ATAC_Rep2_mem_srt_noMT_q10_rmdup_peaks_peak_39309
chr3	171146306	171146570	19_CNCC5_ATAC_Rep2_mem_srt_noMT_q10_rmdup_peaks_peak_39320
chr3	171668339	171668494	19_CNCC5_ATAC_Rep2_mem_srt_noMT_q10_rmdup_peaks_peak_39329
chr3	171727788	171727861	19_CNCC5_ATAC_Rep2_mem_srt_noMT_q10_rmdup_peaks_peak_39330
chr3	171816602	171816772	19_CNCC5_ATAC_Rep2_mem_srt_noMT_q10_rmdup_peaks_peak_39335
chr3	172391057	172391283	19_CNCC5_ATAC_Rep2_mem_srt_noMT_q10_rmdup_peaks_peak_39348
chr3	173019519	173019712	19_CNCC5_ATAC_Rep2_mem_srt_noMT_q10_rmdup_peaks_peak_39353
chr3	173115576	173115907	19_CNCC5_ATAC_Rep2_mem_srt_noMT_q10_rmdup_peaks_peak_39355
chr3	173843219	173843328	19_CNCC5_ATAC_Rep2_mem_srt_noMT_q10_rmdup_peaks_peak_39363
chr3	173950505	173950686	19_CNCC5_ATAC_Rep2_mem_srt_noMT_q10_rmdup_peaks_peak_39365
chr3	174184265	174184532	19_CNCC5_ATAC_Rep2_mem_srt_noMT_q10_rmdup_peaks_peak_39369
chr3	175890302	175890681	19_CNCC5_ATAC_Rep2_mem_srt_noMT_q10_rmdup_peaks_peak_39382
chr3	175910989	175911062	19_CNCC5_ATAC_Rep2_mem_srt_noMT_q10_rmdup_peaks_peak_39383
chr3	176044979	176045086	19_CNCC5_ATAC_Rep2_mem_srt_noMT_q10_rmdup_peaks_peak_39385
chr3	176807048	176807246	19_CNCC5_ATAC_Rep2_mem_srt_noMT_q10_rmdup_peaks_peak_39393
chr3	177239234	177239345	19_CNCC5_ATAC_Rep2_mem_srt_noMT_q10_rmdup_peaks_peak_39400
chr3	177273039	177273122	19_CNCC5_ATAC_Rep2_mem_srt_noMT_q10_rmdup_peaks_peak_39401
chr3	177307780	177307853	19_CNCC5_ATAC_Rep2_mem_srt_noMT_q10_rmdup_peaks_peak_39404
chr3	178979134	178979437	19_CNCC5_ATAC_Rep2_mem_srt_noMT_q10_rmdup_peaks_peak_39423
chr3	179485959	179486067	19_CNCC5_ATAC_Rep2_mem_srt_noMT_q10_rmdup_peaks_peak_39438
chr3	179490236	179490309	19_CNCC5_ATAC_Rep2_mem_srt_noMT_q10_rmdup_peaks_peak_39439
chr3	179598823	179598952	19_CNCC5_ATAC_Rep2_mem_srt_noMT_q10_rmdup_peaks_peak_39443
chr3	179834592	179834665	19_CNCC5_ATAC_Rep2_mem_srt_noMT_q10_rmdup_peaks_peak_39456
chr3	180397950	180398052	19_CNCC5_ATAC_Rep2_mem_srt_noMT_q10_rmdup_peaks_peak_39461
chr3	180467294	180467501	19_CNCC5_ATAC_Rep2_mem_srt_noMT_q10_rmdup_peaks_peak_39464
chr3	180473488	180473667	19_CNCC5_ATAC_Rep2_mem_srt_noMT_q10_rmdup_peaks_peak_39465
chr3	180573358	180573527	19_CNCC5_ATAC_Rep2_mem_srt_noMT_q10_rmdup_peaks_peak_39468
chr3	180587946	180588205	19_CNCC5_ATAC_Rep2_mem_srt_noMT_q10_rmdup_peaks_peak_39469
chr3	181328050	181328131	19_CNCC5_ATAC_Rep2_mem_srt_noMT_q10_rmdup_peaks_peak_39481
chr3	182803566	182803709	19_CNCC5_ATAC_Rep2_mem_srt_noMT_q10_rmdup_peaks_peak_39508
chr3	183735306	183735511	19_CNCC5_ATAC_Rep2_mem_srt_noMT_q10_rmdup_peaks_peak_39536
chr3	184347436	184347656	19_CNCC5_ATAC_Rep2_mem_srt_noMT_q10_rmdup_peaks_peak_39580
chr3	184525916	184526028	19_CNCC5_ATAC_Rep2_mem_srt_noMT_q10_rmdup_peaks_peak_39590
chr3	185959762	185959835	19_CNCC5_ATAC_Rep2_mem_srt_noMT_q10_rmdup_peaks_peak_39641
chr3	186543241	186543495	19_CNCC5_ATAC_Rep2_mem_srt_noMT_q10_rmdup_peaks_peak_39661
chr3	187037658	187037743	19_CNCC5_ATAC_Rep2_mem_srt_noMT_q10_rmdup_peaks_peak_39678
chr3	187168616	187168801	19_CNCC5_ATAC_Rep2_mem_srt_noMT_q10_rmdup_peaks_peak_39679
chr3	187432327	187432435	19_CNCC5_ATAC_Rep2_mem_srt_noMT_q10_rmdup_peaks_peak_39687
chr3	187437616	187437851	19_CNCC5_ATAC_Rep2_mem_srt_noMT_q10_rmdup_peaks_peak_39688
chr3	187456722	187456922	19_CNCC5_ATAC_Rep2_mem_srt_noMT_q10_rmdup_peaks_peak_39689
chr3	187825149	187825291	19_CNCC5_ATAC_Rep2_mem_srt_noMT_q10_rmdup_peaks_peak_39698
chr3	188115196	188115369	19_CNCC5_ATAC_Rep2_mem_srt_noMT_q10_rmdup_peaks_peak_39706
chr3	188466927	188467018	19_CNCC5_ATAC_Rep2_mem_srt_noMT_q10_rmdup_peaks_peak_39708
chr3	188913271	188913344	19_CNCC5_ATAC_Rep2_mem_srt_noMT_q10_rmdup_peaks_peak_39715
chr3	188990602	188990748	19_CNCC5_ATAC_Rep2_mem_srt_noMT_q10_rmdup_peaks_peak_39718
chr3	189353160	189353485	19_CNCC5_ATAC_Rep2_mem_srt_noMT_q10_rmdup_peaks_peak_39726
chr3	189539172	189539267	19_CNCC5_ATAC_Rep2_mem_srt_noMT_q10_rmdup_peaks_peak_39734
chr3	189659012	189659184	19_CNCC5_ATAC_Rep2_mem_srt_noMT_q10_rmdup_peaks_peak_39735
chr3	189915380	189915541	19_CNCC5_ATAC_Rep2_mem_srt_noMT_q10_rmdup_peaks_peak_39747
chr3	190080198	190080358	19_CNCC5_ATAC_Rep2_mem_srt_noMT_q10_rmdup_peaks_peak_39750
chr3	190232506	190232672	19_CNCC5_ATAC_Rep2_mem_srt_noMT_q10_rmdup_peaks_peak_39756
chr3	190271222	190271443	19_CNCC5_ATAC_Rep2_mem_srt_noMT_q10_rmdup_peaks_peak_39757
chr3	190629161	190629346	19_CNCC5_ATAC_Rep2_mem_srt_noMT_q10_rmdup_peaks_peak_39762
chr3	190682809	190683073	19_CNCC5_ATAC_Rep2_mem_srt_noMT_q10_rmdup_peaks_peak_39765
chr3	190971326	190971427	19_CNCC5_ATAC_Rep2_mem_srt_noMT_q10_rmdup_peaks_peak_39767
chr3	191047503	191047604	19_CNCC5_ATAC_Rep2_mem_srt_noMT_q10_rmdup_peaks_peak_39770
chr3	191217575	191217700	19_CNCC5_ATAC_Rep2_mem_srt_noMT_q10_rmdup_peaks_peak_39772
chr3	192050830	192050978	19_CNCC5_ATAC_Rep2_mem_srt_noMT_q10_rmdup_peaks_peak_39784
chr3	192610874	192610951	19_CNCC5_ATAC_Rep2_mem_srt_noMT_q10_rmdup_peaks_peak_39800
chr3	192734405	192734613	19_CNCC5_ATAC_Rep2_mem_srt_noMT_q10_rmdup_peaks_peak_39803
chr3	193323833	193323937	19_CNCC5_ATAC_Rep2_mem_srt_noMT_q10_rmdup_peaks_peak_39816
chr3	193422328	193422463	19_CNCC5_ATAC_Rep2_mem_srt_noMT_q10_rmdup_peaks_peak_39819
chr3	193462000	193462172	19_CNCC5_ATAC_Rep2_mem_srt_noMT_q10_rmdup_peaks_peak_39823
chr3	193620814	193620977	19_CNCC5_ATAC_Rep2_mem_srt_noMT_q10_rmdup_peaks_peak_39831
chr3	193987694	193987798	19_CNCC5_ATAC_Rep2_mem_srt_noMT_q10_rmdup_peaks_peak_39851
chr3	194012438	194012511	19_CNCC5_ATAC_Rep2_mem_srt_noMT_q10_rmdup_peaks_peak_39854
chr3	194012759	194012884	19_CNCC5_ATAC_Rep2_mem_srt_noMT_q10_rmdup_peaks_peak_39855
chr3	194054520	194054683	19_CNCC5_ATAC_Rep2_mem_srt_noMT_q10_rmdup_peaks_peak_39861
chr3	194104094	194104290	19_CNCC5_ATAC_Rep2_mem_srt_noMT_q10_rmdup_peaks_peak_39866
chr3	194406437	194406646	19_CNCC5_ATAC_Rep2_mem_srt_noMT_q10_rmdup_peaks_peak_39875
chr3	194498577	194498794	19_CNCC5_ATAC_Rep2_mem_srt_noMT_q10_rmdup_peaks_peak_39880
chr3	194593378	194593462	19_CNCC5_ATAC_Rep2_mem_srt_noMT_q10_rmdup_peaks_peak_39882
chr3	195384663	195385048	19_CNCC5_ATAC_Rep2_mem_srt_noMT_q10_rmdup_peaks_peak_39903
chr3	197237161	197237254	19_CNCC5_ATAC_Rep2_mem_srt_noMT_q10_rmdup_peaks_peak_39963
chr3	197354614	197354888	19_CNCC5_ATAC_Rep2_mem_srt_noMT_q10_rmdup_peaks_peak_39971
chr4	379862	380063	19_CNCC5_ATAC_Rep2_mem_srt_noMT_q10_rmdup_peaks_peak_39994
chr4	1872198	1872569	19_CNCC5_ATAC_Rep2_mem_srt_noMT_q10_rmdup_peaks_peak_40035
chr4	2043498	2043754	19_CNCC5_ATAC_Rep2_mem_srt_noMT_q10_rmdup_peaks_peak_40042
chr4	2188172	2188303	19_CNCC5_ATAC_Rep2_mem_srt_noMT_q10_rmdup_peaks_peak_40045
chr4	4048984	4049246	19_CNCC5_ATAC_Rep2_mem_srt_noMT_q10_rmdup_peaks_peak_40102
chr4	4337074	4337168	19_CNCC5_ATAC_Rep2_mem_srt_noMT_q10_rmdup_peaks_peak_40109
chr4	4654074	4654152	19_CNCC5_ATAC_Rep2_mem_srt_noMT_q10_rmdup_peaks_peak_40119
chr4	4671023	4671115	19_CNCC5_ATAC_Rep2_mem_srt_noMT_q10_rmdup_peaks_peak_40120
chr4	5052992	5053159	19_CNCC5_ATAC_Rep2_mem_srt_noMT_q10_rmdup_peaks_peak_40133
chr4	6964201	6964577	19_CNCC5_ATAC_Rep2_mem_srt_noMT_q10_rmdup_peaks_peak_40189
chr4	7846108	7846333	19_CNCC5_ATAC_Rep2_mem_srt_noMT_q10_rmdup_peaks_peak_40213
chr4	8344625	8344772	19_CNCC5_ATAC_Rep2_mem_srt_noMT_q10_rmdup_peaks_peak_40234
chr4	8689935	8690119	19_CNCC5_ATAC_Rep2_mem_srt_noMT_q10_rmdup_peaks_peak_40251
chr4	10497973	10498224	19_CNCC5_ATAC_Rep2_mem_srt_noMT_q10_rmdup_peaks_peak_40287
chr4	10537657	10537867	19_CNCC5_ATAC_Rep2_mem_srt_noMT_q10_rmdup_peaks_peak_40289
chr4	10591068	10591165	19_CNCC5_ATAC_Rep2_mem_srt_noMT_q10_rmdup_peaks_peak_40293
chr4	10966014	10966141	19_CNCC5_ATAC_Rep2_mem_srt_noMT_q10_rmdup_peaks_peak_40295
chr4	11823594	11823978	19_CNCC5_ATAC_Rep2_mem_srt_noMT_q10_rmdup_peaks_peak_40299
chr4	11916188	11916279	19_CNCC5_ATAC_Rep2_mem_srt_noMT_q10_rmdup_peaks_peak_40300
chr4	12854074	12854216	19_CNCC5_ATAC_Rep2_mem_srt_noMT_q10_rmdup_peaks_peak_40305
chr4	14443380	14443453	19_CNCC5_ATAC_Rep2_mem_srt_noMT_q10_rmdup_peaks_peak_40324
chr4	15200128	15200274	19_CNCC5_ATAC_Rep2_mem_srt_noMT_q10_rmdup_peaks_peak_40338
chr4	15240468	15240601	19_CNCC5_ATAC_Rep2_mem_srt_noMT_q10_rmdup_peaks_peak_40339
chr4	15692193	15692274	19_CNCC5_ATAC_Rep2_mem_srt_noMT_q10_rmdup_peaks_peak_40350
chr4	15884402	15884475	19_CNCC5_ATAC_Rep2_mem_srt_noMT_q10_rmdup_peaks_peak_40355
chr4	16198229	16198422	19_CNCC5_ATAC_Rep2_mem_srt_noMT_q10_rmdup_peaks_peak_40368
chr4	16208135	16208257	19_CNCC5_ATAC_Rep2_mem_srt_noMT_q10_rmdup_peaks_peak_40369
chr4	16819805	16819878	19_CNCC5_ATAC_Rep2_mem_srt_noMT_q10_rmdup_peaks_peak_40378
chr4	17114007	17114138	19_CNCC5_ATAC_Rep2_mem_srt_noMT_q10_rmdup_peaks_peak_40383
chr4	17175082	17175254	19_CNCC5_ATAC_Rep2_mem_srt_noMT_q10_rmdup_peaks_peak_40384
chr4	17634361	17634612	19_CNCC5_ATAC_Rep2_mem_srt_noMT_q10_rmdup_peaks_peak_40391
chr4	18400336	18400564	19_CNCC5_ATAC_Rep2_mem_srt_noMT_q10_rmdup_peaks_peak_40399
chr4	18595221	18595382	19_CNCC5_ATAC_Rep2_mem_srt_noMT_q10_rmdup_peaks_peak_40402
chr4	19321362	19321538	19_CNCC5_ATAC_Rep2_mem_srt_noMT_q10_rmdup_peaks_peak_40409
chr4	20396932	20397031	19_CNCC5_ATAC_Rep2_mem_srt_noMT_q10_rmdup_peaks_peak_40418
chr4	21767530	21767813	19_CNCC5_ATAC_Rep2_mem_srt_noMT_q10_rmdup_peaks_peak_40433
chr4	22516922	22517201	19_CNCC5_ATAC_Rep2_mem_srt_noMT_q10_rmdup_peaks_peak_40445
chr4	22517525	22518038	19_CNCC5_ATAC_Rep2_mem_srt_noMT_q10_rmdup_peaks_peak_40447
chr4	22609132	22609205	19_CNCC5_ATAC_Rep2_mem_srt_noMT_q10_rmdup_peaks_peak_40448
chr4	22844065	22844158	19_CNCC5_ATAC_Rep2_mem_srt_noMT_q10_rmdup_peaks_peak_40450
chr4	23163517	23163713	19_CNCC5_ATAC_Rep2_mem_srt_noMT_q10_rmdup_peaks_peak_40452
chr4	23457194	23457333	19_CNCC5_ATAC_Rep2_mem_srt_noMT_q10_rmdup_peaks_peak_40457
chr4	23933976	23934056	19_CNCC5_ATAC_Rep2_mem_srt_noMT_q10_rmdup_peaks_peak_40461
chr4	24323435	24323547	19_CNCC5_ATAC_Rep2_mem_srt_noMT_q10_rmdup_peaks_peak_40470
chr4	24811095	24811228	19_CNCC5_ATAC_Rep2_mem_srt_noMT_q10_rmdup_peaks_peak_40486
chr4	24869645	24869750	19_CNCC5_ATAC_Rep2_mem_srt_noMT_q10_rmdup_peaks_peak_40487
chr4	25133679	25133778	19_CNCC5_ATAC_Rep2_mem_srt_noMT_q10_rmdup_peaks_peak_40491
chr4	25443278	25443416	19_CNCC5_ATAC_Rep2_mem_srt_noMT_q10_rmdup_peaks_peak_40502
chr4	25892356	25892710	19_CNCC5_ATAC_Rep2_mem_srt_noMT_q10_rmdup_peaks_peak_40513
chr4	26163171	26163352	19_CNCC5_ATAC_Rep2_mem_srt_noMT_q10_rmdup_peaks_peak_40526
chr4	26650037	26650141	19_CNCC5_ATAC_Rep2_mem_srt_noMT_q10_rmdup_peaks_peak_40536
chr4	26977522	26977595	19_CNCC5_ATAC_Rep2_mem_srt_noMT_q10_rmdup_peaks_peak_40542
chr4	27664143	27664345	19_CNCC5_ATAC_Rep2_mem_srt_noMT_q10_rmdup_peaks_peak_40548
chr4	27693835	27694046	19_CNCC5_ATAC_Rep2_mem_srt_noMT_q10_rmdup_peaks_peak_40550
chr4	28684595	28684706	19_CNCC5_ATAC_Rep2_mem_srt_noMT_q10_rmdup_peaks_peak_40553
chr4	29855575	29855700	19_CNCC5_ATAC_Rep2_mem_srt_noMT_q10_rmdup_peaks_peak_40558
chr4	30382175	30382268	19_CNCC5_ATAC_Rep2_mem_srt_noMT_q10_rmdup_peaks_peak_40561
chr4	30444962	30445268	19_CNCC5_ATAC_Rep2_mem_srt_noMT_q10_rmdup_peaks_peak_40562
chr4	30544873	30544973	19_CNCC5_ATAC_Rep2_mem_srt_noMT_q10_rmdup_peaks_peak_40563
chr4	30602019	30602156	19_CNCC5_ATAC_Rep2_mem_srt_noMT_q10_rmdup_peaks_peak_40564
chr4	30718816	30718923	19_CNCC5_ATAC_Rep2_mem_srt_noMT_q10_rmdup_peaks_peak_40566
chr4	30848922	30848995	19_CNCC5_ATAC_Rep2_mem_srt_noMT_q10_rmdup_peaks_peak_40568
chr4	31045436	31045587	19_CNCC5_ATAC_Rep2_mem_srt_noMT_q10_rmdup_peaks_peak_40569
chr4	31351678	31351952	19_CNCC5_ATAC_Rep2_mem_srt_noMT_q10_rmdup_peaks_peak_40572
chr4	32135435	32135647	19_CNCC5_ATAC_Rep2_mem_srt_noMT_q10_rmdup_peaks_peak_40579
chr4	32776811	32776939	19_CNCC5_ATAC_Rep2_mem_srt_noMT_q10_rmdup_peaks_peak_40580
chr4	32911412	32911598	19_CNCC5_ATAC_Rep2_mem_srt_noMT_q10_rmdup_peaks_peak_40581
chr4	33091585	33091662	19_CNCC5_ATAC_Rep2_mem_srt_noMT_q10_rmdup_peaks_peak_40583
chr4	36028020	36028311	19_CNCC5_ATAC_Rep2_mem_srt_noMT_q10_rmdup_peaks_peak_40592
chr4	36237091	36237192	19_CNCC5_ATAC_Rep2_mem_srt_noMT_q10_rmdup_peaks_peak_40594
chr4	36441232	36441408	19_CNCC5_ATAC_Rep2_mem_srt_noMT_q10_rmdup_peaks_peak_40598
chr4	36553156	36553411	19_CNCC5_ATAC_Rep2_mem_srt_noMT_q10_rmdup_peaks_peak_40600
chr4	37070345	37070463	19_CNCC5_ATAC_Rep2_mem_srt_noMT_q10_rmdup_peaks_peak_40604
chr4	37604779	37605040	19_CNCC5_ATAC_Rep2_mem_srt_noMT_q10_rmdup_peaks_peak_40615
chr4	38130669	38130808	19_CNCC5_ATAC_Rep2_mem_srt_noMT_q10_rmdup_peaks_peak_40632
chr4	38321592	38321679	19_CNCC5_ATAC_Rep2_mem_srt_noMT_q10_rmdup_peaks_peak_40638
chr4	38387177	38387272	19_CNCC5_ATAC_Rep2_mem_srt_noMT_q10_rmdup_peaks_peak_40640
chr4	38490938	38491153	19_CNCC5_ATAC_Rep2_mem_srt_noMT_q10_rmdup_peaks_peak_40644
chr4	38514525	38514740	19_CNCC5_ATAC_Rep2_mem_srt_noMT_q10_rmdup_peaks_peak_40648
chr4	40178417	40178490	19_CNCC5_ATAC_Rep2_mem_srt_noMT_q10_rmdup_peaks_peak_40681
chr4	40337264	40337360	19_CNCC5_ATAC_Rep2_mem_srt_noMT_q10_rmdup_peaks_peak_40688
chr4	40485355	40485489	19_CNCC5_ATAC_Rep2_mem_srt_noMT_q10_rmdup_peaks_peak_40690
chr4	40899705	40899840	19_CNCC5_ATAC_Rep2_mem_srt_noMT_q10_rmdup_peaks_peak_40703
chr4	41148771	41148922	19_CNCC5_ATAC_Rep2_mem_srt_noMT_q10_rmdup_peaks_peak_40711
chr4	41365100	41365314	19_CNCC5_ATAC_Rep2_mem_srt_noMT_q10_rmdup_peaks_peak_40718
chr4	41540113	41540321	19_CNCC5_ATAC_Rep2_mem_srt_noMT_q10_rmdup_peaks_peak_40722
chr4	41760000	41760198	19_CNCC5_ATAC_Rep2_mem_srt_noMT_q10_rmdup_peaks_peak_40731
chr4	41875583	41875724	19_CNCC5_ATAC_Rep2_mem_srt_noMT_q10_rmdup_peaks_peak_40735
chr4	42570780	42570902	19_CNCC5_ATAC_Rep2_mem_srt_noMT_q10_rmdup_peaks_peak_40750
chr4	42763970	42764096	19_CNCC5_ATAC_Rep2_mem_srt_noMT_q10_rmdup_peaks_peak_40755
chr4	44427737	44427899	19_CNCC5_ATAC_Rep2_mem_srt_noMT_q10_rmdup_peaks_peak_40761
chr4	45455399	45455556	19_CNCC5_ATAC_Rep2_mem_srt_noMT_q10_rmdup_peaks_peak_40769
chr4	46331228	46331451	19_CNCC5_ATAC_Rep2_mem_srt_noMT_q10_rmdup_peaks_peak_40772
chr4	46841192	46841440	19_CNCC5_ATAC_Rep2_mem_srt_noMT_q10_rmdup_peaks_peak_40776
chr4	47492679	47492863	19_CNCC5_ATAC_Rep2_mem_srt_noMT_q10_rmdup_peaks_peak_40786
chr4	48988021	48988120	19_CNCC5_ATAC_Rep2_mem_srt_noMT_q10_rmdup_peaks_peak_40814
chr4	49099665	49099794	19_CNCC5_ATAC_Rep2_mem_srt_noMT_q10_rmdup_peaks_peak_40818
chr4	49104556	49104717	19_CNCC5_ATAC_Rep2_mem_srt_noMT_q10_rmdup_peaks_peak_40819
chr4	49122551	49122712	19_CNCC5_ATAC_Rep2_mem_srt_noMT_q10_rmdup_peaks_peak_40827
chr4	49141691	49141817	19_CNCC5_ATAC_Rep2_mem_srt_noMT_q10_rmdup_peaks_peak_40829
chr4	49149379	49149534	19_CNCC5_ATAC_Rep2_mem_srt_noMT_q10_rmdup_peaks_peak_40831
chr4	49657895	49657972	19_CNCC5_ATAC_Rep2_mem_srt_noMT_q10_rmdup_peaks_peak_40842
chr4	53355554	53355800	19_CNCC5_ATAC_Rep2_mem_srt_noMT_q10_rmdup_peaks_peak_40854
chr4	54343107	54343350	19_CNCC5_ATAC_Rep2_mem_srt_noMT_q10_rmdup_peaks_peak_40871
chr4	54363725	54363852	19_CNCC5_ATAC_Rep2_mem_srt_noMT_q10_rmdup_peaks_peak_40872
chr4	54975551	54975672	19_CNCC5_ATAC_Rep2_mem_srt_noMT_q10_rmdup_peaks_peak_40890
chr4	55094339	55094479	19_CNCC5_ATAC_Rep2_mem_srt_noMT_q10_rmdup_peaks_peak_40892
chr4	57092931	57093038	19_CNCC5_ATAC_Rep2_mem_srt_noMT_q10_rmdup_peaks_peak_40931
chr4	57740534	57740702	19_CNCC5_ATAC_Rep2_mem_srt_noMT_q10_rmdup_peaks_peak_40952
chr4	57904324	57904424	19_CNCC5_ATAC_Rep2_mem_srt_noMT_q10_rmdup_peaks_peak_40958
chr4	58058009	58058175	19_CNCC5_ATAC_Rep2_mem_srt_noMT_q10_rmdup_peaks_peak_40964
chr4	58132167	58132332	19_CNCC5_ATAC_Rep2_mem_srt_noMT_q10_rmdup_peaks_peak_40966
chr4	61671584	61671657	19_CNCC5_ATAC_Rep2_mem_srt_noMT_q10_rmdup_peaks_peak_40983
chr4	61731076	61731271	19_CNCC5_ATAC_Rep2_mem_srt_noMT_q10_rmdup_peaks_peak_40984
chr4	62202145	62202473	19_CNCC5_ATAC_Rep2_mem_srt_noMT_q10_rmdup_peaks_peak_40988
chr4	62359294	62359432	19_CNCC5_ATAC_Rep2_mem_srt_noMT_q10_rmdup_peaks_peak_40991
chr4	63397068	63397245	19_CNCC5_ATAC_Rep2_mem_srt_noMT_q10_rmdup_peaks_peak_40999
chr4	63413929	63414069	19_CNCC5_ATAC_Rep2_mem_srt_noMT_q10_rmdup_peaks_peak_41000
chr4	63461092	63461217	19_CNCC5_ATAC_Rep2_mem_srt_noMT_q10_rmdup_peaks_peak_41002
chr4	64455756	64455880	19_CNCC5_ATAC_Rep2_mem_srt_noMT_q10_rmdup_peaks_peak_41005
chr4	66808984	66809086	19_CNCC5_ATAC_Rep2_mem_srt_noMT_q10_rmdup_peaks_peak_41016
chr4	66900038	66900304	19_CNCC5_ATAC_Rep2_mem_srt_noMT_q10_rmdup_peaks_peak_41018
chr4	67044845	67044987	19_CNCC5_ATAC_Rep2_mem_srt_noMT_q10_rmdup_peaks_peak_41019
chr4	67772177	67772301	19_CNCC5_ATAC_Rep2_mem_srt_noMT_q10_rmdup_peaks_peak_41023
chr4	68154811	68154884	19_CNCC5_ATAC_Rep2_mem_srt_noMT_q10_rmdup_peaks_peak_41027
chr4	68266544	68266683	19_CNCC5_ATAC_Rep2_mem_srt_noMT_q10_rmdup_peaks_peak_41032
chr4	70689231	70689321	19_CNCC5_ATAC_Rep2_mem_srt_noMT_q10_rmdup_peaks_peak_41046
chr4	71601735	71601859	19_CNCC5_ATAC_Rep2_mem_srt_noMT_q10_rmdup_peaks_peak_41061
chr4	72392508	72392587	19_CNCC5_ATAC_Rep2_mem_srt_noMT_q10_rmdup_peaks_peak_41076
chr4	73161830	73161909	19_CNCC5_ATAC_Rep2_mem_srt_noMT_q10_rmdup_peaks_peak_41086
chr4	73177855	73178144	19_CNCC5_ATAC_Rep2_mem_srt_noMT_q10_rmdup_peaks_peak_41088
chr4	73529717	73529919	19_CNCC5_ATAC_Rep2_mem_srt_noMT_q10_rmdup_peaks_peak_41092
chr4	74317226	74317343	19_CNCC5_ATAC_Rep2_mem_srt_noMT_q10_rmdup_peaks_peak_41105
chr4	74386598	74386811	19_CNCC5_ATAC_Rep2_mem_srt_noMT_q10_rmdup_peaks_peak_41107
chr4	74718915	74719063	19_CNCC5_ATAC_Rep2_mem_srt_noMT_q10_rmdup_peaks_peak_41118
chr4	74847622	74847707	19_CNCC5_ATAC_Rep2_mem_srt_noMT_q10_rmdup_peaks_peak_41124
chr4	74851116	74851238	19_CNCC5_ATAC_Rep2_mem_srt_noMT_q10_rmdup_peaks_peak_41125
chr4	74863992	74864308	19_CNCC5_ATAC_Rep2_mem_srt_noMT_q10_rmdup_peaks_peak_41126
chr4	75172493	75172608	19_CNCC5_ATAC_Rep2_mem_srt_noMT_q10_rmdup_peaks_peak_41135
chr4	75698125	75698234	19_CNCC5_ATAC_Rep2_mem_srt_noMT_q10_rmdup_peaks_peak_41140
chr4	76358014	76358182	19_CNCC5_ATAC_Rep2_mem_srt_noMT_q10_rmdup_peaks_peak_41147
chr4	76862213	76862325	19_CNCC5_ATAC_Rep2_mem_srt_noMT_q10_rmdup_peaks_peak_41161
chr4	77789524	77789639	19_CNCC5_ATAC_Rep2_mem_srt_noMT_q10_rmdup_peaks_peak_41185
chr4	77923138	77923323	19_CNCC5_ATAC_Rep2_mem_srt_noMT_q10_rmdup_peaks_peak_41193
chr4	77973619	77973736	19_CNCC5_ATAC_Rep2_mem_srt_noMT_q10_rmdup_peaks_peak_41195
chr4	78114731	78114815	19_CNCC5_ATAC_Rep2_mem_srt_noMT_q10_rmdup_peaks_peak_41204
chr4	78230180	78230287	19_CNCC5_ATAC_Rep2_mem_srt_noMT_q10_rmdup_peaks_peak_41208
chr4	78620901	78620999	19_CNCC5_ATAC_Rep2_mem_srt_noMT_q10_rmdup_peaks_peak_41215
chr4	78953648	78953748	19_CNCC5_ATAC_Rep2_mem_srt_noMT_q10_rmdup_peaks_peak_41220
chr4	79014067	79014301	19_CNCC5_ATAC_Rep2_mem_srt_noMT_q10_rmdup_peaks_peak_41226
chr4	79143824	79144109	19_CNCC5_ATAC_Rep2_mem_srt_noMT_q10_rmdup_peaks_peak_41231
chr4	79698190	79698290	19_CNCC5_ATAC_Rep2_mem_srt_noMT_q10_rmdup_peaks_peak_41248
chr4	79875378	79875499	19_CNCC5_ATAC_Rep2_mem_srt_noMT_q10_rmdup_peaks_peak_41251
chr4	80004664	80004808	19_CNCC5_ATAC_Rep2_mem_srt_noMT_q10_rmdup_peaks_peak_41252
chr4	80138326	80138488	19_CNCC5_ATAC_Rep2_mem_srt_noMT_q10_rmdup_peaks_peak_41254
chr4	80177086	80177211	19_CNCC5_ATAC_Rep2_mem_srt_noMT_q10_rmdup_peaks_peak_41255
chr4	80202803	80203038	19_CNCC5_ATAC_Rep2_mem_srt_noMT_q10_rmdup_peaks_peak_41256
chr4	80885742	80886248	19_CNCC5_ATAC_Rep2_mem_srt_noMT_q10_rmdup_peaks_peak_41262
chr4	81117647	81117736	19_CNCC5_ATAC_Rep2_mem_srt_noMT_q10_rmdup_peaks_peak_41268
chr4	81361032	81361182	19_CNCC5_ATAC_Rep2_mem_srt_noMT_q10_rmdup_peaks_peak_41273
chr4	81386534	81386625	19_CNCC5_ATAC_Rep2_mem_srt_noMT_q10_rmdup_peaks_peak_41276
chr4	81490147	81490301	19_CNCC5_ATAC_Rep2_mem_srt_noMT_q10_rmdup_peaks_peak_41278
chr4	81951664	81951919	19_CNCC5_ATAC_Rep2_mem_srt_noMT_q10_rmdup_peaks_peak_41280
chr4	83733343	83733418	19_CNCC5_ATAC_Rep2_mem_srt_noMT_q10_rmdup_peaks_peak_41316
chr4	84772766	84772898	19_CNCC5_ATAC_Rep2_mem_srt_noMT_q10_rmdup_peaks_peak_41335
chr4	84843703	84843865	19_CNCC5_ATAC_Rep2_mem_srt_noMT_q10_rmdup_peaks_peak_41336
chr4	84869078	84869280	19_CNCC5_ATAC_Rep2_mem_srt_noMT_q10_rmdup_peaks_peak_41337
chr4	84972931	84973181	19_CNCC5_ATAC_Rep2_mem_srt_noMT_q10_rmdup_peaks_peak_41339
chr4	85245551	85245646	19_CNCC5_ATAC_Rep2_mem_srt_noMT_q10_rmdup_peaks_peak_41346
chr4	85300260	85300467	19_CNCC5_ATAC_Rep2_mem_srt_noMT_q10_rmdup_peaks_peak_41348
chr4	85414500	85414574	19_CNCC5_ATAC_Rep2_mem_srt_noMT_q10_rmdup_peaks_peak_41352
chr4	85852498	85852730	19_CNCC5_ATAC_Rep2_mem_srt_noMT_q10_rmdup_peaks_peak_41364
chr4	86339321	86339514	19_CNCC5_ATAC_Rep2_mem_srt_noMT_q10_rmdup_peaks_peak_41373
chr4	86396546	86396719	19_CNCC5_ATAC_Rep2_mem_srt_noMT_q10_rmdup_peaks_peak_41376
chr4	87362893	87363061	19_CNCC5_ATAC_Rep2_mem_srt_noMT_q10_rmdup_peaks_peak_41392
chr4	87383210	87383370	19_CNCC5_ATAC_Rep2_mem_srt_noMT_q10_rmdup_peaks_peak_41393
chr4	87419845	87419972	19_CNCC5_ATAC_Rep2_mem_srt_noMT_q10_rmdup_peaks_peak_41396
chr4	87955277	87955397	19_CNCC5_ATAC_Rep2_mem_srt_noMT_q10_rmdup_peaks_peak_41409
chr4	88021481	88021679	19_CNCC5_ATAC_Rep2_mem_srt_noMT_q10_rmdup_peaks_peak_41415
chr4	88141201	88141390	19_CNCC5_ATAC_Rep2_mem_srt_noMT_q10_rmdup_peaks_peak_41416
chr4	88441771	88441938	19_CNCC5_ATAC_Rep2_mem_srt_noMT_q10_rmdup_peaks_peak_41422
chr4	88472578	88472793	19_CNCC5_ATAC_Rep2_mem_srt_noMT_q10_rmdup_peaks_peak_41423
chr4	89065342	89065508	19_CNCC5_ATAC_Rep2_mem_srt_noMT_q10_rmdup_peaks_peak_41437
chr4	89436848	89437052	19_CNCC5_ATAC_Rep2_mem_srt_noMT_q10_rmdup_peaks_peak_41446
chr4	89945392	89945465	19_CNCC5_ATAC_Rep2_mem_srt_noMT_q10_rmdup_peaks_peak_41461
chr4	90032341	90032552	19_CNCC5_ATAC_Rep2_mem_srt_noMT_q10_rmdup_peaks_peak_41463
chr4	90119270	90119415	19_CNCC5_ATAC_Rep2_mem_srt_noMT_q10_rmdup_peaks_peak_41467
chr4	91048544	91048818	19_CNCC5_ATAC_Rep2_mem_srt_noMT_q10_rmdup_peaks_peak_41483
chr4	91249812	91249977	19_CNCC5_ATAC_Rep2_mem_srt_noMT_q10_rmdup_peaks_peak_41486
chr4	92020931	92021119	19_CNCC5_ATAC_Rep2_mem_srt_noMT_q10_rmdup_peaks_peak_41492
chr4	92544915	92545013	19_CNCC5_ATAC_Rep2_mem_srt_noMT_q10_rmdup_peaks_peak_41495
chr4	93224865	93225042	19_CNCC5_ATAC_Rep2_mem_srt_noMT_q10_rmdup_peaks_peak_41504
chr4	93308691	93308821	19_CNCC5_ATAC_Rep2_mem_srt_noMT_q10_rmdup_peaks_peak_41508
chr4	94330298	94330511	19_CNCC5_ATAC_Rep2_mem_srt_noMT_q10_rmdup_peaks_peak_41518
chr4	94555020	94555150	19_CNCC5_ATAC_Rep2_mem_srt_noMT_q10_rmdup_peaks_peak_41519
chr4	95679935	95680329	19_CNCC5_ATAC_Rep2_mem_srt_noMT_q10_rmdup_peaks_peak_41535
chr4	97264317	97264513	19_CNCC5_ATAC_Rep2_mem_srt_noMT_q10_rmdup_peaks_peak_41554
chr4	98156749	98157047	19_CNCC5_ATAC_Rep2_mem_srt_noMT_q10_rmdup_peaks_peak_41560
chr4	98479570	98479726	19_CNCC5_ATAC_Rep2_mem_srt_noMT_q10_rmdup_peaks_peak_41561
chr4	98825196	98825275	19_CNCC5_ATAC_Rep2_mem_srt_noMT_q10_rmdup_peaks_peak_41562
chr4	99181912	99182072	19_CNCC5_ATAC_Rep2_mem_srt_noMT_q10_rmdup_peaks_peak_41566
chr4	100425188	100425261	19_CNCC5_ATAC_Rep2_mem_srt_noMT_q10_rmdup_peaks_peak_41593
chr4	100867671	100867980	19_CNCC5_ATAC_Rep2_mem_srt_noMT_q10_rmdup_peaks_peak_41600
chr4	100944214	100944318	19_CNCC5_ATAC_Rep2_mem_srt_noMT_q10_rmdup_peaks_peak_41604
chr4	101111782	101111883	19_CNCC5_ATAC_Rep2_mem_srt_noMT_q10_rmdup_peaks_peak_41610
chr4	101770175	101770316	19_CNCC5_ATAC_Rep2_mem_srt_noMT_q10_rmdup_peaks_peak_41618
chr4	101907585	101908020	19_CNCC5_ATAC_Rep2_mem_srt_noMT_q10_rmdup_peaks_peak_41621
chr4	102340840	102341096	19_CNCC5_ATAC_Rep2_mem_srt_noMT_q10_rmdup_peaks_peak_41631
chr4	102706239	102706356	19_CNCC5_ATAC_Rep2_mem_srt_noMT_q10_rmdup_peaks_peak_41635
chr4	103090639	103090804	19_CNCC5_ATAC_Rep2_mem_srt_noMT_q10_rmdup_peaks_peak_41640
chr4	103240974	103241181	19_CNCC5_ATAC_Rep2_mem_srt_noMT_q10_rmdup_peaks_peak_41646
chr4	103265636	103265927	19_CNCC5_ATAC_Rep2_mem_srt_noMT_q10_rmdup_peaks_peak_41648
chr4	103266009	103266144	19_CNCC5_ATAC_Rep2_mem_srt_noMT_q10_rmdup_peaks_peak_41649
chr4	103352315	103352574	19_CNCC5_ATAC_Rep2_mem_srt_noMT_q10_rmdup_peaks_peak_41651
chr4	103658439	103658545	19_CNCC5_ATAC_Rep2_mem_srt_noMT_q10_rmdup_peaks_peak_41661
chr4	103967915	103968179	19_CNCC5_ATAC_Rep2_mem_srt_noMT_q10_rmdup_peaks_peak_41670
chr4	104296061	104296149	19_CNCC5_ATAC_Rep2_mem_srt_noMT_q10_rmdup_peaks_peak_41679
chr4	104699551	104699667	19_CNCC5_ATAC_Rep2_mem_srt_noMT_q10_rmdup_peaks_peak_41687
chr4	104707262	104707467	19_CNCC5_ATAC_Rep2_mem_srt_noMT_q10_rmdup_peaks_peak_41688
chr4	104731587	104731793	19_CNCC5_ATAC_Rep2_mem_srt_noMT_q10_rmdup_peaks_peak_41689
chr4	105338278	105338413	19_CNCC5_ATAC_Rep2_mem_srt_noMT_q10_rmdup_peaks_peak_41695
chr4	105416308	105416447	19_CNCC5_ATAC_Rep2_mem_srt_noMT_q10_rmdup_peaks_peak_41700
chr4	106067748	106067988	19_CNCC5_ATAC_Rep2_mem_srt_noMT_q10_rmdup_peaks_peak_41713
chr4	106978230	106978415	19_CNCC5_ATAC_Rep2_mem_srt_noMT_q10_rmdup_peaks_peak_41729
chr4	108275577	108275704	19_CNCC5_ATAC_Rep2_mem_srt_noMT_q10_rmdup_peaks_peak_41745
chr4	108658309	108658407	19_CNCC5_ATAC_Rep2_mem_srt_noMT_q10_rmdup_peaks_peak_41750
chr4	108746253	108746410	19_CNCC5_ATAC_Rep2_mem_srt_noMT_q10_rmdup_peaks_peak_41754
chr4	108951629	108951752	19_CNCC5_ATAC_Rep2_mem_srt_noMT_q10_rmdup_peaks_peak_41762
chr4	109038713	109038860	19_CNCC5_ATAC_Rep2_mem_srt_noMT_q10_rmdup_peaks_peak_41764
chr4	109782633	109782724	19_CNCC5_ATAC_Rep2_mem_srt_noMT_q10_rmdup_peaks_peak_41783
chr4	109929320	109929419	19_CNCC5_ATAC_Rep2_mem_srt_noMT_q10_rmdup_peaks_peak_41785
chr4	110254243	110254377	19_CNCC5_ATAC_Rep2_mem_srt_noMT_q10_rmdup_peaks_peak_41789
chr4	110651442	110651771	19_CNCC5_ATAC_Rep2_mem_srt_noMT_q10_rmdup_peaks_peak_41798
chr4	110725433	110725558	19_CNCC5_ATAC_Rep2_mem_srt_noMT_q10_rmdup_peaks_peak_41799
chr4	110842752	110842880	19_CNCC5_ATAC_Rep2_mem_srt_noMT_q10_rmdup_peaks_peak_41802
chr4	111530335	111530447	19_CNCC5_ATAC_Rep2_mem_srt_noMT_q10_rmdup_peaks_peak_41813
chr4	111542035	111542288	19_CNCC5_ATAC_Rep2_mem_srt_noMT_q10_rmdup_peaks_peak_41815
chr4	111558082	111558310	19_CNCC5_ATAC_Rep2_mem_srt_noMT_q10_rmdup_peaks_peak_41818
chr4	111891931	111892059	19_CNCC5_ATAC_Rep2_mem_srt_noMT_q10_rmdup_peaks_peak_41826
chr4	112531897	112532120	19_CNCC5_ATAC_Rep2_mem_srt_noMT_q10_rmdup_peaks_peak_41834
chr4	112563402	112563507	19_CNCC5_ATAC_Rep2_mem_srt_noMT_q10_rmdup_peaks_peak_41835
chr4	112571747	112571922	19_CNCC5_ATAC_Rep2_mem_srt_noMT_q10_rmdup_peaks_peak_41836
chr4	112727618	112727767	19_CNCC5_ATAC_Rep2_mem_srt_noMT_q10_rmdup_peaks_peak_41840
chr4	112793227	112793300	19_CNCC5_ATAC_Rep2_mem_srt_noMT_q10_rmdup_peaks_peak_41841
chr4	113570022	113570208	19_CNCC5_ATAC_Rep2_mem_srt_noMT_q10_rmdup_peaks_peak_41867
chr4	114169635	114169717	19_CNCC5_ATAC_Rep2_mem_srt_noMT_q10_rmdup_peaks_peak_41888
chr4	114191786	114191953	19_CNCC5_ATAC_Rep2_mem_srt_noMT_q10_rmdup_peaks_peak_41889
chr4	115083144	115083222	19_CNCC5_ATAC_Rep2_mem_srt_noMT_q10_rmdup_peaks_peak_41914
chr4	115519525	115519724	19_CNCC5_ATAC_Rep2_mem_srt_noMT_q10_rmdup_peaks_peak_41921
chr4	115845599	115845754	19_CNCC5_ATAC_Rep2_mem_srt_noMT_q10_rmdup_peaks_peak_41931
chr4	116150157	116150247	19_CNCC5_ATAC_Rep2_mem_srt_noMT_q10_rmdup_peaks_peak_41934
chr4	117279882	117280098	19_CNCC5_ATAC_Rep2_mem_srt_noMT_q10_rmdup_peaks_peak_41941
chr4	118998516	118998745	19_CNCC5_ATAC_Rep2_mem_srt_noMT_q10_rmdup_peaks_peak_41953
chr4	119186585	119187292	19_CNCC5_ATAC_Rep2_mem_srt_noMT_q10_rmdup_peaks_peak_41956
chr4	119487460	119487635	19_CNCC5_ATAC_Rep2_mem_srt_noMT_q10_rmdup_peaks_peak_41962
chr4	119506827	119506949	19_CNCC5_ATAC_Rep2_mem_srt_noMT_q10_rmdup_peaks_peak_41963
chr4	120696127	120696250	19_CNCC5_ATAC_Rep2_mem_srt_noMT_q10_rmdup_peaks_peak_41983
chr4	121184866	121185035	19_CNCC5_ATAC_Rep2_mem_srt_noMT_q10_rmdup_peaks_peak_41987
chr4	121593967	121594196	19_CNCC5_ATAC_Rep2_mem_srt_noMT_q10_rmdup_peaks_peak_41992
chr4	121662886	121663131	19_CNCC5_ATAC_Rep2_mem_srt_noMT_q10_rmdup_peaks_peak_41994
chr4	121932363	121932492	19_CNCC5_ATAC_Rep2_mem_srt_noMT_q10_rmdup_peaks_peak_41998
chr4	122078270	122078468	19_CNCC5_ATAC_Rep2_mem_srt_noMT_q10_rmdup_peaks_peak_42002
chr4	122099051	122099168	19_CNCC5_ATAC_Rep2_mem_srt_noMT_q10_rmdup_peaks_peak_42003
chr4	122435669	122435865	19_CNCC5_ATAC_Rep2_mem_srt_noMT_q10_rmdup_peaks_peak_42013
chr4	122686055	122686244	19_CNCC5_ATAC_Rep2_mem_srt_noMT_q10_rmdup_peaks_peak_42024
chr4	124706795	124706948	19_CNCC5_ATAC_Rep2_mem_srt_noMT_q10_rmdup_peaks_peak_42077
chr4	124778476	124778570	19_CNCC5_ATAC_Rep2_mem_srt_noMT_q10_rmdup_peaks_peak_42078
chr4	125255373	125255504	19_CNCC5_ATAC_Rep2_mem_srt_noMT_q10_rmdup_peaks_peak_42082
chr4	125380841	125380943	19_CNCC5_ATAC_Rep2_mem_srt_noMT_q10_rmdup_peaks_peak_42084
chr4	125381156	125381301	19_CNCC5_ATAC_Rep2_mem_srt_noMT_q10_rmdup_peaks_peak_42085
chr4	125660182	125660457	19_CNCC5_ATAC_Rep2_mem_srt_noMT_q10_rmdup_peaks_peak_42095
chr4	126189568	126189714	19_CNCC5_ATAC_Rep2_mem_srt_noMT_q10_rmdup_peaks_peak_42099
chr4	126672296	126672508	19_CNCC5_ATAC_Rep2_mem_srt_noMT_q10_rmdup_peaks_peak_42109
chr4	126718885	126719069	19_CNCC5_ATAC_Rep2_mem_srt_noMT_q10_rmdup_peaks_peak_42110
chr4	126907136	126907319	19_CNCC5_ATAC_Rep2_mem_srt_noMT_q10_rmdup_peaks_peak_42111
chr4	127936922	127937085	19_CNCC5_ATAC_Rep2_mem_srt_noMT_q10_rmdup_peaks_peak_42117
chr4	128424393	128424502	19_CNCC5_ATAC_Rep2_mem_srt_noMT_q10_rmdup_peaks_peak_42124
chr4	128990241	128990326	19_CNCC5_ATAC_Rep2_mem_srt_noMT_q10_rmdup_peaks_peak_42140
chr4	129486853	129486984	19_CNCC5_ATAC_Rep2_mem_srt_noMT_q10_rmdup_peaks_peak_42150
chr4	129574736	129575489	19_CNCC5_ATAC_Rep2_mem_srt_noMT_q10_rmdup_peaks_peak_42153
chr4	129604017	129604447	19_CNCC5_ATAC_Rep2_mem_srt_noMT_q10_rmdup_peaks_peak_42155
chr4	129646680	129646814	19_CNCC5_ATAC_Rep2_mem_srt_noMT_q10_rmdup_peaks_peak_42156
chr4	129678994	129679183	19_CNCC5_ATAC_Rep2_mem_srt_noMT_q10_rmdup_peaks_peak_42157
chr4	130783783	130783948	19_CNCC5_ATAC_Rep2_mem_srt_noMT_q10_rmdup_peaks_peak_42169
chr4	132671354	132671434	19_CNCC5_ATAC_Rep2_mem_srt_noMT_q10_rmdup_peaks_peak_42179
chr4	133563460	133563581	19_CNCC5_ATAC_Rep2_mem_srt_noMT_q10_rmdup_peaks_peak_42182
chr4	133730883	133731102	19_CNCC5_ATAC_Rep2_mem_srt_noMT_q10_rmdup_peaks_peak_42183
chr4	134018214	134018360	19_CNCC5_ATAC_Rep2_mem_srt_noMT_q10_rmdup_peaks_peak_42185
chr4	134513879	134514032	19_CNCC5_ATAC_Rep2_mem_srt_noMT_q10_rmdup_peaks_peak_42188
chr4	134723127	134723316	19_CNCC5_ATAC_Rep2_mem_srt_noMT_q10_rmdup_peaks_peak_42192
chr4	135122397	135122717	19_CNCC5_ATAC_Rep2_mem_srt_noMT_q10_rmdup_peaks_peak_42195
chr4	135123034	135123137	19_CNCC5_ATAC_Rep2_mem_srt_noMT_q10_rmdup_peaks_peak_42196
chr4	135827688	135827833	19_CNCC5_ATAC_Rep2_mem_srt_noMT_q10_rmdup_peaks_peak_42200
chr4	137028032	137028176	19_CNCC5_ATAC_Rep2_mem_srt_noMT_q10_rmdup_peaks_peak_42207
chr4	138101649	138101749	19_CNCC5_ATAC_Rep2_mem_srt_noMT_q10_rmdup_peaks_peak_42211
chr4	138133944	138134050	19_CNCC5_ATAC_Rep2_mem_srt_noMT_q10_rmdup_peaks_peak_42212
chr4	138632672	138632818	19_CNCC5_ATAC_Rep2_mem_srt_noMT_q10_rmdup_peaks_peak_42218
chr4	138741165	138741390	19_CNCC5_ATAC_Rep2_mem_srt_noMT_q10_rmdup_peaks_peak_42220
chr4	138957022	138957230	19_CNCC5_ATAC_Rep2_mem_srt_noMT_q10_rmdup_peaks_peak_42221
chr4	139032760	139032925	19_CNCC5_ATAC_Rep2_mem_srt_noMT_q10_rmdup_peaks_peak_42224
chr4	139568685	139568848	19_CNCC5_ATAC_Rep2_mem_srt_noMT_q10_rmdup_peaks_peak_42235
chr4	141075259	141075465	19_CNCC5_ATAC_Rep2_mem_srt_noMT_q10_rmdup_peaks_peak_42288
chr4	141391053	141391217	19_CNCC5_ATAC_Rep2_mem_srt_noMT_q10_rmdup_peaks_peak_42301
chr4	141419146	141419291	19_CNCC5_ATAC_Rep2_mem_srt_noMT_q10_rmdup_peaks_peak_42303
chr4	141677696	141677903	19_CNCC5_ATAC_Rep2_mem_srt_noMT_q10_rmdup_peaks_peak_42317
chr4	142731514	142731778	19_CNCC5_ATAC_Rep2_mem_srt_noMT_q10_rmdup_peaks_peak_42336
chr4	142803923	142804041	19_CNCC5_ATAC_Rep2_mem_srt_noMT_q10_rmdup_peaks_peak_42337
chr4	143768450	143768602	19_CNCC5_ATAC_Rep2_mem_srt_noMT_q10_rmdup_peaks_peak_42343
chr4	144622193	144622364	19_CNCC5_ATAC_Rep2_mem_srt_noMT_q10_rmdup_peaks_peak_42359
chr4	144833251	144833465	19_CNCC5_ATAC_Rep2_mem_srt_noMT_q10_rmdup_peaks_peak_42362
chr4	145430347	145430513	19_CNCC5_ATAC_Rep2_mem_srt_noMT_q10_rmdup_peaks_peak_42369
chr4	145567216	145567330	19_CNCC5_ATAC_Rep2_mem_srt_noMT_q10_rmdup_peaks_peak_42372
chr4	145570826	145571059	19_CNCC5_ATAC_Rep2_mem_srt_noMT_q10_rmdup_peaks_peak_42373
chr4	146402870	146403071	19_CNCC5_ATAC_Rep2_mem_srt_noMT_q10_rmdup_peaks_peak_42382
chr4	147097332	147097488	19_CNCC5_ATAC_Rep2_mem_srt_noMT_q10_rmdup_peaks_peak_42399
chr4	147560150	147560370	19_CNCC5_ATAC_Rep2_mem_srt_noMT_q10_rmdup_peaks_peak_42408
chr4	147766077	147766150	19_CNCC5_ATAC_Rep2_mem_srt_noMT_q10_rmdup_peaks_peak_42414
chr4	147932720	147932833	19_CNCC5_ATAC_Rep2_mem_srt_noMT_q10_rmdup_peaks_peak_42416
chr4	148082197	148082299	19_CNCC5_ATAC_Rep2_mem_srt_noMT_q10_rmdup_peaks_peak_42418
chr4	148328531	148328673	19_CNCC5_ATAC_Rep2_mem_srt_noMT_q10_rmdup_peaks_peak_42420
chr4	148402323	148402400	19_CNCC5_ATAC_Rep2_mem_srt_noMT_q10_rmdup_peaks_peak_42422
chr4	148440093	148440236	19_CNCC5_ATAC_Rep2_mem_srt_noMT_q10_rmdup_peaks_peak_42425
chr4	148658949	148659093	19_CNCC5_ATAC_Rep2_mem_srt_noMT_q10_rmdup_peaks_peak_42431
chr4	150292282	150292489	19_CNCC5_ATAC_Rep2_mem_srt_noMT_q10_rmdup_peaks_peak_42454
chr4	150835812	150835918	19_CNCC5_ATAC_Rep2_mem_srt_noMT_q10_rmdup_peaks_peak_42459
chr4	151288572	151288681	19_CNCC5_ATAC_Rep2_mem_srt_noMT_q10_rmdup_peaks_peak_42467
chr4	152246712	152246785	19_CNCC5_ATAC_Rep2_mem_srt_noMT_q10_rmdup_peaks_peak_42489
chr4	152338388	152338504	19_CNCC5_ATAC_Rep2_mem_srt_noMT_q10_rmdup_peaks_peak_42492
chr4	152795536	152795727	19_CNCC5_ATAC_Rep2_mem_srt_noMT_q10_rmdup_peaks_peak_42503
chr4	154387251	154387354	19_CNCC5_ATAC_Rep2_mem_srt_noMT_q10_rmdup_peaks_peak_42537
chr4	154387543	154387636	19_CNCC5_ATAC_Rep2_mem_srt_noMT_q10_rmdup_peaks_peak_42538
chr4	155480685	155480806	19_CNCC5_ATAC_Rep2_mem_srt_noMT_q10_rmdup_peaks_peak_42570
chr4	156348166	156348388	19_CNCC5_ATAC_Rep2_mem_srt_noMT_q10_rmdup_peaks_peak_42586
chr4	156363604	156363828	19_CNCC5_ATAC_Rep2_mem_srt_noMT_q10_rmdup_peaks_peak_42587
chr4	156587937	156588201	19_CNCC5_ATAC_Rep2_mem_srt_noMT_q10_rmdup_peaks_peak_42589
chr4	156597061	156597236	19_CNCC5_ATAC_Rep2_mem_srt_noMT_q10_rmdup_peaks_peak_42591
chr4	156708391	156708472	19_CNCC5_ATAC_Rep2_mem_srt_noMT_q10_rmdup_peaks_peak_42594
chr4	156731103	156731200	19_CNCC5_ATAC_Rep2_mem_srt_noMT_q10_rmdup_peaks_peak_42595
chr4	157090389	157090462	19_CNCC5_ATAC_Rep2_mem_srt_noMT_q10_rmdup_peaks_peak_42598
chr4	157966810	157966942	19_CNCC5_ATAC_Rep2_mem_srt_noMT_q10_rmdup_peaks_peak_42613
chr4	158143714	158143789	19_CNCC5_ATAC_Rep2_mem_srt_noMT_q10_rmdup_peaks_peak_42620
chr4	158436069	158436149	19_CNCC5_ATAC_Rep2_mem_srt_noMT_q10_rmdup_peaks_peak_42622
chr4	159417312	159417505	19_CNCC5_ATAC_Rep2_mem_srt_noMT_q10_rmdup_peaks_peak_42632
chr4	159757321	159757403	19_CNCC5_ATAC_Rep2_mem_srt_noMT_q10_rmdup_peaks_peak_42643
chr4	159766691	159766871	19_CNCC5_ATAC_Rep2_mem_srt_noMT_q10_rmdup_peaks_peak_42645
chr4	160424468	160424699	19_CNCC5_ATAC_Rep2_mem_srt_noMT_q10_rmdup_peaks_peak_42661
chr4	160461709	160461910	19_CNCC5_ATAC_Rep2_mem_srt_noMT_q10_rmdup_peaks_peak_42662
chr4	160685624	160685733	19_CNCC5_ATAC_Rep2_mem_srt_noMT_q10_rmdup_peaks_peak_42665
chr4	162241674	162241756	19_CNCC5_ATAC_Rep2_mem_srt_noMT_q10_rmdup_peaks_peak_42671
chr4	162982394	162982629	19_CNCC5_ATAC_Rep2_mem_srt_noMT_q10_rmdup_peaks_peak_42673
chr4	164184913	164185012	19_CNCC5_ATAC_Rep2_mem_srt_noMT_q10_rmdup_peaks_peak_42684
chr4	164465660	164465745	19_CNCC5_ATAC_Rep2_mem_srt_noMT_q10_rmdup_peaks_peak_42689
chr4	165621646	165621771	19_CNCC5_ATAC_Rep2_mem_srt_noMT_q10_rmdup_peaks_peak_42703
chr4	165858852	165858989	19_CNCC5_ATAC_Rep2_mem_srt_noMT_q10_rmdup_peaks_peak_42709
chr4	165878277	165878351	19_CNCC5_ATAC_Rep2_mem_srt_noMT_q10_rmdup_peaks_peak_42713
chr4	166033553	166033761	19_CNCC5_ATAC_Rep2_mem_srt_noMT_q10_rmdup_peaks_peak_42716
chr4	166589977	166590106	19_CNCC5_ATAC_Rep2_mem_srt_noMT_q10_rmdup_peaks_peak_42726
chr4	167087098	167087216	19_CNCC5_ATAC_Rep2_mem_srt_noMT_q10_rmdup_peaks_peak_42729
chr4	169072588	169072771	19_CNCC5_ATAC_Rep2_mem_srt_noMT_q10_rmdup_peaks_peak_42744
chr4	169536657	169536816	19_CNCC5_ATAC_Rep2_mem_srt_noMT_q10_rmdup_peaks_peak_42753
chr4	169552887	169552981	19_CNCC5_ATAC_Rep2_mem_srt_noMT_q10_rmdup_peaks_peak_42755
chr4	169799007	169799185	19_CNCC5_ATAC_Rep2_mem_srt_noMT_q10_rmdup_peaks_peak_42767
chr4	170332069	170332235	19_CNCC5_ATAC_Rep2_mem_srt_noMT_q10_rmdup_peaks_peak_42785
chr4	171147571	171147741	19_CNCC5_ATAC_Rep2_mem_srt_noMT_q10_rmdup_peaks_peak_42803
chr4	171603260	171603499	19_CNCC5_ATAC_Rep2_mem_srt_noMT_q10_rmdup_peaks_peak_42811
chr4	171709877	171709985	19_CNCC5_ATAC_Rep2_mem_srt_noMT_q10_rmdup_peaks_peak_42812
chr4	173647273	173647489	19_CNCC5_ATAC_Rep2_mem_srt_noMT_q10_rmdup_peaks_peak_42827
chr4	174130694	174130982	19_CNCC5_ATAC_Rep2_mem_srt_noMT_q10_rmdup_peaks_peak_42841
chr4	174439044	174439201	19_CNCC5_ATAC_Rep2_mem_srt_noMT_q10_rmdup_peaks_peak_42853
chr4	175795267	175795341	19_CNCC5_ATAC_Rep2_mem_srt_noMT_q10_rmdup_peaks_peak_42873
chr4	178038543	178038704	19_CNCC5_ATAC_Rep2_mem_srt_noMT_q10_rmdup_peaks_peak_42896
chr4	178426377	178426626	19_CNCC5_ATAC_Rep2_mem_srt_noMT_q10_rmdup_peaks_peak_42904
chr4	179007590	179007748	19_CNCC5_ATAC_Rep2_mem_srt_noMT_q10_rmdup_peaks_peak_42907
chr4	179302252	179302383	19_CNCC5_ATAC_Rep2_mem_srt_noMT_q10_rmdup_peaks_peak_42909
chr4	180547910	180548048	19_CNCC5_ATAC_Rep2_mem_srt_noMT_q10_rmdup_peaks_peak_42917
chr4	180980167	180980283	19_CNCC5_ATAC_Rep2_mem_srt_noMT_q10_rmdup_peaks_peak_42922
chr4	181586094	181586194	19_CNCC5_ATAC_Rep2_mem_srt_noMT_q10_rmdup_peaks_peak_42928
chr4	182400440	182400529	19_CNCC5_ATAC_Rep2_mem_srt_noMT_q10_rmdup_peaks_peak_42942
chr4	183065363	183065436	19_CNCC5_ATAC_Rep2_mem_srt_noMT_q10_rmdup_peaks_peak_42947
chr4	183264734	183264811	19_CNCC5_ATAC_Rep2_mem_srt_noMT_q10_rmdup_peaks_peak_42956
chr4	183337996	183338127	19_CNCC5_ATAC_Rep2_mem_srt_noMT_q10_rmdup_peaks_peak_42959
chr4	183457472	183457600	19_CNCC5_ATAC_Rep2_mem_srt_noMT_q10_rmdup_peaks_peak_42961
chr4	183839094	183839235	19_CNCC5_ATAC_Rep2_mem_srt_noMT_q10_rmdup_peaks_peak_42971
chr4	184319879	184320073	19_CNCC5_ATAC_Rep2_mem_srt_noMT_q10_rmdup_peaks_peak_42982
chr4	184695062	184695207	19_CNCC5_ATAC_Rep2_mem_srt_noMT_q10_rmdup_peaks_peak_42995
chr4	184779234	184779461	19_CNCC5_ATAC_Rep2_mem_srt_noMT_q10_rmdup_peaks_peak_42999
chr4	184982818	184982982	19_CNCC5_ATAC_Rep2_mem_srt_noMT_q10_rmdup_peaks_peak_43007
chr4	185089616	185089826	19_CNCC5_ATAC_Rep2_mem_srt_noMT_q10_rmdup_peaks_peak_43011
chr4	185092305	185092412	19_CNCC5_ATAC_Rep2_mem_srt_noMT_q10_rmdup_peaks_peak_43012
chr4	185185459	185185618	19_CNCC5_ATAC_Rep2_mem_srt_noMT_q10_rmdup_peaks_peak_43014
chr4	185654508	185654668	19_CNCC5_ATAC_Rep2_mem_srt_noMT_q10_rmdup_peaks_peak_43025
chr4	186227269	186227585	19_CNCC5_ATAC_Rep2_mem_srt_noMT_q10_rmdup_peaks_peak_43043
chr4	187065886	187066026	19_CNCC5_ATAC_Rep2_mem_srt_noMT_q10_rmdup_peaks_peak_43071
chr4	187169934	187170046	19_CNCC5_ATAC_Rep2_mem_srt_noMT_q10_rmdup_peaks_peak_43078
chr4	187476290	187476632	19_CNCC5_ATAC_Rep2_mem_srt_noMT_q10_rmdup_peaks_peak_43083
chr4	188916708	188917025	19_CNCC5_ATAC_Rep2_mem_srt_noMT_q10_rmdup_peaks_peak_43096
chr4	189204034	189204165	19_CNCC5_ATAC_Rep2_mem_srt_noMT_q10_rmdup_peaks_peak_43106
chr4	189967913	189968060	19_CNCC5_ATAC_Rep2_mem_srt_noMT_q10_rmdup_peaks_peak_43118
chr4	190083540	190083874	19_CNCC5_ATAC_Rep2_mem_srt_noMT_q10_rmdup_peaks_peak_43121
chr4	190706584	190706698	19_CNCC5_ATAC_Rep2_mem_srt_noMT_q10_rmdup_peaks_peak_43125
chr5	53828	54156	19_CNCC5_ATAC_Rep2_mem_srt_noMT_q10_rmdup_peaks_peak_43137
chr5	784940	785095	19_CNCC5_ATAC_Rep2_mem_srt_noMT_q10_rmdup_peaks_peak_43161
chr5	1634093	1634205	19_CNCC5_ATAC_Rep2_mem_srt_noMT_q10_rmdup_peaks_peak_43187
chr5	4879973	4880049	19_CNCC5_ATAC_Rep2_mem_srt_noMT_q10_rmdup_peaks_peak_43214
chr5	5183413	5183492	19_CNCC5_ATAC_Rep2_mem_srt_noMT_q10_rmdup_peaks_peak_43218
chr5	5340548	5340672	19_CNCC5_ATAC_Rep2_mem_srt_noMT_q10_rmdup_peaks_peak_43222
chr5	6491798	6491900	19_CNCC5_ATAC_Rep2_mem_srt_noMT_q10_rmdup_peaks_peak_43238
chr5	6526109	6526232	19_CNCC5_ATAC_Rep2_mem_srt_noMT_q10_rmdup_peaks_peak_43239
chr5	7519430	7519562	19_CNCC5_ATAC_Rep2_mem_srt_noMT_q10_rmdup_peaks_peak_43256
chr5	7755245	7755449	19_CNCC5_ATAC_Rep2_mem_srt_noMT_q10_rmdup_peaks_peak_43259
chr5	7850052	7850334	19_CNCC5_ATAC_Rep2_mem_srt_noMT_q10_rmdup_peaks_peak_43263
chr5	9295364	9295437	19_CNCC5_ATAC_Rep2_mem_srt_noMT_q10_rmdup_peaks_peak_43280
chr5	9361985	9362150	19_CNCC5_ATAC_Rep2_mem_srt_noMT_q10_rmdup_peaks_peak_43282
chr5	9456125	9456351	19_CNCC5_ATAC_Rep2_mem_srt_noMT_q10_rmdup_peaks_peak_43283
chr5	9835558	9835776	19_CNCC5_ATAC_Rep2_mem_srt_noMT_q10_rmdup_peaks_peak_43292
chr5	10140630	10140902	19_CNCC5_ATAC_Rep2_mem_srt_noMT_q10_rmdup_peaks_peak_43296
chr5	10333800	10333974	19_CNCC5_ATAC_Rep2_mem_srt_noMT_q10_rmdup_peaks_peak_43305
chr5	10485320	10485393	19_CNCC5_ATAC_Rep2_mem_srt_noMT_q10_rmdup_peaks_peak_43316
chr5	10650055	10650188	19_CNCC5_ATAC_Rep2_mem_srt_noMT_q10_rmdup_peaks_peak_43325
chr5	11720115	11720254	19_CNCC5_ATAC_Rep2_mem_srt_noMT_q10_rmdup_peaks_peak_43343
chr5	11898054	11898179	19_CNCC5_ATAC_Rep2_mem_srt_noMT_q10_rmdup_peaks_peak_43344
chr5	13479118	13479280	19_CNCC5_ATAC_Rep2_mem_srt_noMT_q10_rmdup_peaks_peak_43355
chr5	14102203	14102327	19_CNCC5_ATAC_Rep2_mem_srt_noMT_q10_rmdup_peaks_peak_43364
chr5	14108709	14108788	19_CNCC5_ATAC_Rep2_mem_srt_noMT_q10_rmdup_peaks_peak_43365
chr5	14433428	14433507	19_CNCC5_ATAC_Rep2_mem_srt_noMT_q10_rmdup_peaks_peak_43381
chr5	15234539	15234781	19_CNCC5_ATAC_Rep2_mem_srt_noMT_q10_rmdup_peaks_peak_43397
chr5	15501651	15501820	19_CNCC5_ATAC_Rep2_mem_srt_noMT_q10_rmdup_peaks_peak_43403
chr5	16509012	16509208	19_CNCC5_ATAC_Rep2_mem_srt_noMT_q10_rmdup_peaks_peak_43414
chr5	16867190	16867279	19_CNCC5_ATAC_Rep2_mem_srt_noMT_q10_rmdup_peaks_peak_43431
chr5	16900619	16900736	19_CNCC5_ATAC_Rep2_mem_srt_noMT_q10_rmdup_peaks_peak_43433
chr5	17415494	17415777	19_CNCC5_ATAC_Rep2_mem_srt_noMT_q10_rmdup_peaks_peak_43449
chr5	17918878	17919048	19_CNCC5_ATAC_Rep2_mem_srt_noMT_q10_rmdup_peaks_peak_43451
chr5	18098059	18098252	19_CNCC5_ATAC_Rep2_mem_srt_noMT_q10_rmdup_peaks_peak_43453
chr5	18985557	18985744	19_CNCC5_ATAC_Rep2_mem_srt_noMT_q10_rmdup_peaks_peak_43458
chr5	19795476	19795549	19_CNCC5_ATAC_Rep2_mem_srt_noMT_q10_rmdup_peaks_peak_43460
chr5	20608831	20608927	19_CNCC5_ATAC_Rep2_mem_srt_noMT_q10_rmdup_peaks_peak_43465
chr5	20972640	20972769	19_CNCC5_ATAC_Rep2_mem_srt_noMT_q10_rmdup_peaks_peak_43466
chr5	21482740	21482857	19_CNCC5_ATAC_Rep2_mem_srt_noMT_q10_rmdup_peaks_peak_43469
chr5	22708963	22709091	19_CNCC5_ATAC_Rep2_mem_srt_noMT_q10_rmdup_peaks_peak_43481
chr5	23316375	23316549	19_CNCC5_ATAC_Rep2_mem_srt_noMT_q10_rmdup_peaks_peak_43486
chr5	23352651	23352823	19_CNCC5_ATAC_Rep2_mem_srt_noMT_q10_rmdup_peaks_peak_43487
chr5	23419329	23419408	19_CNCC5_ATAC_Rep2_mem_srt_noMT_q10_rmdup_peaks_peak_43489
chr5	25448254	25448495	19_CNCC5_ATAC_Rep2_mem_srt_noMT_q10_rmdup_peaks_peak_43500
chr5	25544891	25545059	19_CNCC5_ATAC_Rep2_mem_srt_noMT_q10_rmdup_peaks_peak_43501
chr5	27038625	27038839	19_CNCC5_ATAC_Rep2_mem_srt_noMT_q10_rmdup_peaks_peak_43508
chr5	27316179	27316324	19_CNCC5_ATAC_Rep2_mem_srt_noMT_q10_rmdup_peaks_peak_43511
chr5	29079991	29080113	19_CNCC5_ATAC_Rep2_mem_srt_noMT_q10_rmdup_peaks_peak_43518
chr5	29151131	29151243	19_CNCC5_ATAC_Rep2_mem_srt_noMT_q10_rmdup_peaks_peak_43519
chr5	29698055	29698160	19_CNCC5_ATAC_Rep2_mem_srt_noMT_q10_rmdup_peaks_peak_43521
chr5	31770411	31770537	19_CNCC5_ATAC_Rep2_mem_srt_noMT_q10_rmdup_peaks_peak_43545
chr5	32276283	32276536	19_CNCC5_ATAC_Rep2_mem_srt_noMT_q10_rmdup_peaks_peak_43557
chr5	32916856	32916929	19_CNCC5_ATAC_Rep2_mem_srt_noMT_q10_rmdup_peaks_peak_43567
chr5	33339681	33340046	19_CNCC5_ATAC_Rep2_mem_srt_noMT_q10_rmdup_peaks_peak_43573
chr5	33436139	33436232	19_CNCC5_ATAC_Rep2_mem_srt_noMT_q10_rmdup_peaks_peak_43576
chr5	33970091	33970207	19_CNCC5_ATAC_Rep2_mem_srt_noMT_q10_rmdup_peaks_peak_43589
chr5	34194056	34194199	19_CNCC5_ATAC_Rep2_mem_srt_noMT_q10_rmdup_peaks_peak_43599
chr5	34296956	34297140	19_CNCC5_ATAC_Rep2_mem_srt_noMT_q10_rmdup_peaks_peak_43601
chr5	35599073	35599362	19_CNCC5_ATAC_Rep2_mem_srt_noMT_q10_rmdup_peaks_peak_43630
chr5	35651331	35651498	19_CNCC5_ATAC_Rep2_mem_srt_noMT_q10_rmdup_peaks_peak_43633
chr5	35754746	35754844	19_CNCC5_ATAC_Rep2_mem_srt_noMT_q10_rmdup_peaks_peak_43635
chr5	35926642	35926809	19_CNCC5_ATAC_Rep2_mem_srt_noMT_q10_rmdup_peaks_peak_43638
chr5	36090110	36090379	19_CNCC5_ATAC_Rep2_mem_srt_noMT_q10_rmdup_peaks_peak_43647
chr5	36265709	36265787	19_CNCC5_ATAC_Rep2_mem_srt_noMT_q10_rmdup_peaks_peak_43652
chr5	36654703	36654909	19_CNCC5_ATAC_Rep2_mem_srt_noMT_q10_rmdup_peaks_peak_43659
chr5	38193376	38193449	19_CNCC5_ATAC_Rep2_mem_srt_noMT_q10_rmdup_peaks_peak_43684
chr5	38265814	38265887	19_CNCC5_ATAC_Rep2_mem_srt_noMT_q10_rmdup_peaks_peak_43687
chr5	38265968	38266130	19_CNCC5_ATAC_Rep2_mem_srt_noMT_q10_rmdup_peaks_peak_43688
chr5	38556402	38556749	19_CNCC5_ATAC_Rep2_mem_srt_noMT_q10_rmdup_peaks_peak_43698
chr5	39283459	39283686	19_CNCC5_ATAC_Rep2_mem_srt_noMT_q10_rmdup_peaks_peak_43715
chr5	40309058	40309261	19_CNCC5_ATAC_Rep2_mem_srt_noMT_q10_rmdup_peaks_peak_43722
chr5	40474475	40474548	19_CNCC5_ATAC_Rep2_mem_srt_noMT_q10_rmdup_peaks_peak_43723
chr5	41575512	41575730	19_CNCC5_ATAC_Rep2_mem_srt_noMT_q10_rmdup_peaks_peak_43742
chr5	41637599	41637705	19_CNCC5_ATAC_Rep2_mem_srt_noMT_q10_rmdup_peaks_peak_43743
chr5	41649261	41649364	19_CNCC5_ATAC_Rep2_mem_srt_noMT_q10_rmdup_peaks_peak_43744
chr5	41869780	41869892	19_CNCC5_ATAC_Rep2_mem_srt_noMT_q10_rmdup_peaks_peak_43747
chr5	42894312	42894532	19_CNCC5_ATAC_Rep2_mem_srt_noMT_q10_rmdup_peaks_peak_43762
chr5	42995139	42995233	19_CNCC5_ATAC_Rep2_mem_srt_noMT_q10_rmdup_peaks_peak_43769
chr5	43997826	43997899	19_CNCC5_ATAC_Rep2_mem_srt_noMT_q10_rmdup_peaks_peak_43794
chr5	44638601	44638780	19_CNCC5_ATAC_Rep2_mem_srt_noMT_q10_rmdup_peaks_peak_43801
chr5	45288979	45289110	19_CNCC5_ATAC_Rep2_mem_srt_noMT_q10_rmdup_peaks_peak_43807
chr5	45521325	45521399	19_CNCC5_ATAC_Rep2_mem_srt_noMT_q10_rmdup_peaks_peak_43811
chr5	49450536	49450611	19_CNCC5_ATAC_Rep2_mem_srt_noMT_q10_rmdup_peaks_peak_43814
chr5	49962594	49962751	19_CNCC5_ATAC_Rep2_mem_srt_noMT_q10_rmdup_peaks_peak_43817
chr5	49963662	49963742	19_CNCC5_ATAC_Rep2_mem_srt_noMT_q10_rmdup_peaks_peak_43819
chr5	50483936	50484118	19_CNCC5_ATAC_Rep2_mem_srt_noMT_q10_rmdup_peaks_peak_43826
chr5	51339487	51339590	19_CNCC5_ATAC_Rep2_mem_srt_noMT_q10_rmdup_peaks_peak_43833
chr5	52096590	52096698	19_CNCC5_ATAC_Rep2_mem_srt_noMT_q10_rmdup_peaks_peak_43841
chr5	52614306	52614434	19_CNCC5_ATAC_Rep2_mem_srt_noMT_q10_rmdup_peaks_peak_43848
chr5	52967420	52967515	19_CNCC5_ATAC_Rep2_mem_srt_noMT_q10_rmdup_peaks_peak_43858
chr5	53942643	53942774	19_CNCC5_ATAC_Rep2_mem_srt_noMT_q10_rmdup_peaks_peak_43874
chr5	54516395	54516752	19_CNCC5_ATAC_Rep2_mem_srt_noMT_q10_rmdup_peaks_peak_43884
chr5	54737328	54737467	19_CNCC5_ATAC_Rep2_mem_srt_noMT_q10_rmdup_peaks_peak_43890
chr5	56110351	56110494	19_CNCC5_ATAC_Rep2_mem_srt_noMT_q10_rmdup_peaks_peak_43914
chr5	56791678	56791904	19_CNCC5_ATAC_Rep2_mem_srt_noMT_q10_rmdup_peaks_peak_43927
chr5	57183820	57183952	19_CNCC5_ATAC_Rep2_mem_srt_noMT_q10_rmdup_peaks_peak_43936
chr5	57246550	57246922	19_CNCC5_ATAC_Rep2_mem_srt_noMT_q10_rmdup_peaks_peak_43937
chr5	57656715	57656985	19_CNCC5_ATAC_Rep2_mem_srt_noMT_q10_rmdup_peaks_peak_43940
chr5	57853596	57853705	19_CNCC5_ATAC_Rep2_mem_srt_noMT_q10_rmdup_peaks_peak_43946
chr5	58018094	58018218	19_CNCC5_ATAC_Rep2_mem_srt_noMT_q10_rmdup_peaks_peak_43952
chr5	58096334	58096582	19_CNCC5_ATAC_Rep2_mem_srt_noMT_q10_rmdup_peaks_peak_43954
chr5	58187619	58187766	19_CNCC5_ATAC_Rep2_mem_srt_noMT_q10_rmdup_peaks_peak_43957
chr5	58221519	58221827	19_CNCC5_ATAC_Rep2_mem_srt_noMT_q10_rmdup_peaks_peak_43958
chr5	58571948	58572072	19_CNCC5_ATAC_Rep2_mem_srt_noMT_q10_rmdup_peaks_peak_43966
chr5	58858946	58859165	19_CNCC5_ATAC_Rep2_mem_srt_noMT_q10_rmdup_peaks_peak_43970
chr5	59096389	59096626	19_CNCC5_ATAC_Rep2_mem_srt_noMT_q10_rmdup_peaks_peak_43975
chr5	60573123	60573265	19_CNCC5_ATAC_Rep2_mem_srt_noMT_q10_rmdup_peaks_peak_43995
chr5	62697441	62697519	19_CNCC5_ATAC_Rep2_mem_srt_noMT_q10_rmdup_peaks_peak_44037
chr5	62791210	62791296	19_CNCC5_ATAC_Rep2_mem_srt_noMT_q10_rmdup_peaks_peak_44039
chr5	63254621	63254795	19_CNCC5_ATAC_Rep2_mem_srt_noMT_q10_rmdup_peaks_peak_44040
chr5	63443845	63443948	19_CNCC5_ATAC_Rep2_mem_srt_noMT_q10_rmdup_peaks_peak_44045
chr5	63713428	63713501	19_CNCC5_ATAC_Rep2_mem_srt_noMT_q10_rmdup_peaks_peak_44050
chr5	63986774	63986958	19_CNCC5_ATAC_Rep2_mem_srt_noMT_q10_rmdup_peaks_peak_44063
chr5	64509919	64510038	19_CNCC5_ATAC_Rep2_mem_srt_noMT_q10_rmdup_peaks_peak_44076
chr5	65790399	65790592	19_CNCC5_ATAC_Rep2_mem_srt_noMT_q10_rmdup_peaks_peak_44093
chr5	66124495	66124587	19_CNCC5_ATAC_Rep2_mem_srt_noMT_q10_rmdup_peaks_peak_44099
chr5	66461746	66462003	19_CNCC5_ATAC_Rep2_mem_srt_noMT_q10_rmdup_peaks_peak_44107
chr5	66478372	66478573	19_CNCC5_ATAC_Rep2_mem_srt_noMT_q10_rmdup_peaks_peak_44110
chr5	66712444	66712670	19_CNCC5_ATAC_Rep2_mem_srt_noMT_q10_rmdup_peaks_peak_44113
chr5	67076201	67076337	19_CNCC5_ATAC_Rep2_mem_srt_noMT_q10_rmdup_peaks_peak_44117
chr5	67101930	67102178	19_CNCC5_ATAC_Rep2_mem_srt_noMT_q10_rmdup_peaks_peak_44118
chr5	68114077	68114318	19_CNCC5_ATAC_Rep2_mem_srt_noMT_q10_rmdup_peaks_peak_44126
chr5	68379328	68379527	19_CNCC5_ATAC_Rep2_mem_srt_noMT_q10_rmdup_peaks_peak_44132
chr5	71404602	71404728	19_CNCC5_ATAC_Rep2_mem_srt_noMT_q10_rmdup_peaks_peak_44164
chr5	71540917	71541040	19_CNCC5_ATAC_Rep2_mem_srt_noMT_q10_rmdup_peaks_peak_44169
chr5	72707859	72707962	19_CNCC5_ATAC_Rep2_mem_srt_noMT_q10_rmdup_peaks_peak_44194
chr5	75552182	75552344	19_CNCC5_ATAC_Rep2_mem_srt_noMT_q10_rmdup_peaks_peak_44246
chr5	75722327	75722496	19_CNCC5_ATAC_Rep2_mem_srt_noMT_q10_rmdup_peaks_peak_44252
chr5	75779381	75779520	19_CNCC5_ATAC_Rep2_mem_srt_noMT_q10_rmdup_peaks_peak_44254
chr5	76103237	76103378	19_CNCC5_ATAC_Rep2_mem_srt_noMT_q10_rmdup_peaks_peak_44262
chr5	76633701	76633876	19_CNCC5_ATAC_Rep2_mem_srt_noMT_q10_rmdup_peaks_peak_44275
chr5	76926026	76926099	19_CNCC5_ATAC_Rep2_mem_srt_noMT_q10_rmdup_peaks_peak_44278
chr5	77313083	77313313	19_CNCC5_ATAC_Rep2_mem_srt_noMT_q10_rmdup_peaks_peak_44292
chr5	77361560	77361770	19_CNCC5_ATAC_Rep2_mem_srt_noMT_q10_rmdup_peaks_peak_44293
chr5	77567820	77567935	19_CNCC5_ATAC_Rep2_mem_srt_noMT_q10_rmdup_peaks_peak_44295
chr5	77806138	77806283	19_CNCC5_ATAC_Rep2_mem_srt_noMT_q10_rmdup_peaks_peak_44302
chr5	77806373	77806471	19_CNCC5_ATAC_Rep2_mem_srt_noMT_q10_rmdup_peaks_peak_44303
chr5	78767512	78767758	19_CNCC5_ATAC_Rep2_mem_srt_noMT_q10_rmdup_peaks_peak_44317
chr5	79351734	79351903	19_CNCC5_ATAC_Rep2_mem_srt_noMT_q10_rmdup_peaks_peak_44330
chr5	79911487	79911589	19_CNCC5_ATAC_Rep2_mem_srt_noMT_q10_rmdup_peaks_peak_44351
chr5	80339636	80339770	19_CNCC5_ATAC_Rep2_mem_srt_noMT_q10_rmdup_peaks_peak_44358
chr5	80566307	80566447	19_CNCC5_ATAC_Rep2_mem_srt_noMT_q10_rmdup_peaks_peak_44362
chr5	80655039	80655183	19_CNCC5_ATAC_Rep2_mem_srt_noMT_q10_rmdup_peaks_peak_44365
chr5	81327309	81327569	19_CNCC5_ATAC_Rep2_mem_srt_noMT_q10_rmdup_peaks_peak_44380
chr5	81521427	81521638	19_CNCC5_ATAC_Rep2_mem_srt_noMT_q10_rmdup_peaks_peak_44383
chr5	81809642	81809792	19_CNCC5_ATAC_Rep2_mem_srt_noMT_q10_rmdup_peaks_peak_44390
chr5	82117868	82118096	19_CNCC5_ATAC_Rep2_mem_srt_noMT_q10_rmdup_peaks_peak_44394
chr5	82666905	82666999	19_CNCC5_ATAC_Rep2_mem_srt_noMT_q10_rmdup_peaks_peak_44406
chr5	82979755	82979862	19_CNCC5_ATAC_Rep2_mem_srt_noMT_q10_rmdup_peaks_peak_44412
chr5	83016806	83017007	19_CNCC5_ATAC_Rep2_mem_srt_noMT_q10_rmdup_peaks_peak_44414
chr5	83680583	83680707	19_CNCC5_ATAC_Rep2_mem_srt_noMT_q10_rmdup_peaks_peak_44426
chr5	83864163	83864326	19_CNCC5_ATAC_Rep2_mem_srt_noMT_q10_rmdup_peaks_peak_44428
chr5	86564534	86564716	19_CNCC5_ATAC_Rep2_mem_srt_noMT_q10_rmdup_peaks_peak_44451
chr5	86901543	86901698	19_CNCC5_ATAC_Rep2_mem_srt_noMT_q10_rmdup_peaks_peak_44457
chr5	87051366	87051484	19_CNCC5_ATAC_Rep2_mem_srt_noMT_q10_rmdup_peaks_peak_44459
chr5	87083523	87083756	19_CNCC5_ATAC_Rep2_mem_srt_noMT_q10_rmdup_peaks_peak_44463
chr5	87205318	87205399	19_CNCC5_ATAC_Rep2_mem_srt_noMT_q10_rmdup_peaks_peak_44466
chr5	87960501	87960607	19_CNCC5_ATAC_Rep2_mem_srt_noMT_q10_rmdup_peaks_peak_44482
chr5	87976246	87976457	19_CNCC5_ATAC_Rep2_mem_srt_noMT_q10_rmdup_peaks_peak_44484
chr5	87979475	87979674	19_CNCC5_ATAC_Rep2_mem_srt_noMT_q10_rmdup_peaks_peak_44485
chr5	88179015	88179089	19_CNCC5_ATAC_Rep2_mem_srt_noMT_q10_rmdup_peaks_peak_44491
chr5	88193616	88193821	19_CNCC5_ATAC_Rep2_mem_srt_noMT_q10_rmdup_peaks_peak_44494
chr5	88902883	88903022	19_CNCC5_ATAC_Rep2_mem_srt_noMT_q10_rmdup_peaks_peak_44499
chr5	89825922	89826069	19_CNCC5_ATAC_Rep2_mem_srt_noMT_q10_rmdup_peaks_peak_44515
chr5	90005323	90005428	19_CNCC5_ATAC_Rep2_mem_srt_noMT_q10_rmdup_peaks_peak_44521
chr5	90521907	90522239	19_CNCC5_ATAC_Rep2_mem_srt_noMT_q10_rmdup_peaks_peak_44527
chr5	90637183	90637279	19_CNCC5_ATAC_Rep2_mem_srt_noMT_q10_rmdup_peaks_peak_44531
chr5	90734844	90734989	19_CNCC5_ATAC_Rep2_mem_srt_noMT_q10_rmdup_peaks_peak_44536
chr5	91252698	91252850	19_CNCC5_ATAC_Rep2_mem_srt_noMT_q10_rmdup_peaks_peak_44541
chr5	91929806	91929999	19_CNCC5_ATAC_Rep2_mem_srt_noMT_q10_rmdup_peaks_peak_44546
chr5	92174052	92174133	19_CNCC5_ATAC_Rep2_mem_srt_noMT_q10_rmdup_peaks_peak_44550
chr5	92245335	92245555	19_CNCC5_ATAC_Rep2_mem_srt_noMT_q10_rmdup_peaks_peak_44553
chr5	92259734	92259833	19_CNCC5_ATAC_Rep2_mem_srt_noMT_q10_rmdup_peaks_peak_44555
chr5	92943491	92943782	19_CNCC5_ATAC_Rep2_mem_srt_noMT_q10_rmdup_peaks_peak_44566
chr5	93517750	93517916	19_CNCC5_ATAC_Rep2_mem_srt_noMT_q10_rmdup_peaks_peak_44576
chr5	93617198	93617383	19_CNCC5_ATAC_Rep2_mem_srt_noMT_q10_rmdup_peaks_peak_44578
chr5	94186005	94186197	19_CNCC5_ATAC_Rep2_mem_srt_noMT_q10_rmdup_peaks_peak_44590
chr5	94775858	94776033	19_CNCC5_ATAC_Rep2_mem_srt_noMT_q10_rmdup_peaks_peak_44599
chr5	95158264	95158532	19_CNCC5_ATAC_Rep2_mem_srt_noMT_q10_rmdup_peaks_peak_44615
chr5	95384641	95384783	19_CNCC5_ATAC_Rep2_mem_srt_noMT_q10_rmdup_peaks_peak_44623
chr5	95393855	95393955	19_CNCC5_ATAC_Rep2_mem_srt_noMT_q10_rmdup_peaks_peak_44625
chr5	96869872	96869960	19_CNCC5_ATAC_Rep2_mem_srt_noMT_q10_rmdup_peaks_peak_44666
chr5	97906517	97906831	19_CNCC5_ATAC_Rep2_mem_srt_noMT_q10_rmdup_peaks_peak_44676
chr5	97992266	97992448	19_CNCC5_ATAC_Rep2_mem_srt_noMT_q10_rmdup_peaks_peak_44677
chr5	98108756	98108874	19_CNCC5_ATAC_Rep2_mem_srt_noMT_q10_rmdup_peaks_peak_44681
chr5	99856213	99856339	19_CNCC5_ATAC_Rep2_mem_srt_noMT_q10_rmdup_peaks_peak_44691
chr5	100058433	100058588	19_CNCC5_ATAC_Rep2_mem_srt_noMT_q10_rmdup_peaks_peak_44693
chr5	100108391	100108529	19_CNCC5_ATAC_Rep2_mem_srt_noMT_q10_rmdup_peaks_peak_44694
chr5	100236797	100237018	19_CNCC5_ATAC_Rep2_mem_srt_noMT_q10_rmdup_peaks_peak_44696
chr5	101425767	101425846	19_CNCC5_ATAC_Rep2_mem_srt_noMT_q10_rmdup_peaks_peak_44705
chr5	101754362	101754512	19_CNCC5_ATAC_Rep2_mem_srt_noMT_q10_rmdup_peaks_peak_44709
chr5	101786097	101786285	19_CNCC5_ATAC_Rep2_mem_srt_noMT_q10_rmdup_peaks_peak_44710
chr5	102201790	102201872	19_CNCC5_ATAC_Rep2_mem_srt_noMT_q10_rmdup_peaks_peak_44719
chr5	102283475	102283702	19_CNCC5_ATAC_Rep2_mem_srt_noMT_q10_rmdup_peaks_peak_44720
chr5	102728874	102728970	19_CNCC5_ATAC_Rep2_mem_srt_noMT_q10_rmdup_peaks_peak_44729
chr5	102835014	102835155	19_CNCC5_ATAC_Rep2_mem_srt_noMT_q10_rmdup_peaks_peak_44732
chr5	102982884	102983098	19_CNCC5_ATAC_Rep2_mem_srt_noMT_q10_rmdup_peaks_peak_44736
chr5	103601472	103601722	19_CNCC5_ATAC_Rep2_mem_srt_noMT_q10_rmdup_peaks_peak_44739
chr5	105024275	105024475	19_CNCC5_ATAC_Rep2_mem_srt_noMT_q10_rmdup_peaks_peak_44744
chr5	105031731	105031958	19_CNCC5_ATAC_Rep2_mem_srt_noMT_q10_rmdup_peaks_peak_44745
chr5	106035042	106035131	19_CNCC5_ATAC_Rep2_mem_srt_noMT_q10_rmdup_peaks_peak_44750
chr5	106440459	106440615	19_CNCC5_ATAC_Rep2_mem_srt_noMT_q10_rmdup_peaks_peak_44755
chr5	106703739	106703911	19_CNCC5_ATAC_Rep2_mem_srt_noMT_q10_rmdup_peaks_peak_44760
chr5	106737509	106737650	19_CNCC5_ATAC_Rep2_mem_srt_noMT_q10_rmdup_peaks_peak_44762
chr5	106758202	106758428	19_CNCC5_ATAC_Rep2_mem_srt_noMT_q10_rmdup_peaks_peak_44763
chr5	106879654	106880014	19_CNCC5_ATAC_Rep2_mem_srt_noMT_q10_rmdup_peaks_peak_44771
chr5	107135202	107135296	19_CNCC5_ATAC_Rep2_mem_srt_noMT_q10_rmdup_peaks_peak_44783
chr5	108506284	108506547	19_CNCC5_ATAC_Rep2_mem_srt_noMT_q10_rmdup_peaks_peak_44800
chr5	108666501	108666712	19_CNCC5_ATAC_Rep2_mem_srt_noMT_q10_rmdup_peaks_peak_44803
chr5	108786275	108786361	19_CNCC5_ATAC_Rep2_mem_srt_noMT_q10_rmdup_peaks_peak_44806
chr5	109515105	109515294	19_CNCC5_ATAC_Rep2_mem_srt_noMT_q10_rmdup_peaks_peak_44822
chr5	109669219	109669354	19_CNCC5_ATAC_Rep2_mem_srt_noMT_q10_rmdup_peaks_peak_44826
chr5	110201518	110201685	19_CNCC5_ATAC_Rep2_mem_srt_noMT_q10_rmdup_peaks_peak_44836
chr5	110406508	110406607	19_CNCC5_ATAC_Rep2_mem_srt_noMT_q10_rmdup_peaks_peak_44838
chr5	110453062	110453188	19_CNCC5_ATAC_Rep2_mem_srt_noMT_q10_rmdup_peaks_peak_44841
chr5	111445110	111445225	19_CNCC5_ATAC_Rep2_mem_srt_noMT_q10_rmdup_peaks_peak_44859
chr5	111702793	111702933	19_CNCC5_ATAC_Rep2_mem_srt_noMT_q10_rmdup_peaks_peak_44870
chr5	112027476	112027710	19_CNCC5_ATAC_Rep2_mem_srt_noMT_q10_rmdup_peaks_peak_44880
chr5	112549404	112549645	19_CNCC5_ATAC_Rep2_mem_srt_noMT_q10_rmdup_peaks_peak_44896
chr5	113353936	113354178	19_CNCC5_ATAC_Rep2_mem_srt_noMT_q10_rmdup_peaks_peak_44914
chr5	113391049	113391311	19_CNCC5_ATAC_Rep2_mem_srt_noMT_q10_rmdup_peaks_peak_44916
chr5	114665261	114665403	19_CNCC5_ATAC_Rep2_mem_srt_noMT_q10_rmdup_peaks_peak_44941
chr5	114705595	114705720	19_CNCC5_ATAC_Rep2_mem_srt_noMT_q10_rmdup_peaks_peak_44942
chr5	115073281	115073406	19_CNCC5_ATAC_Rep2_mem_srt_noMT_q10_rmdup_peaks_peak_44954
chr5	115152060	115152656	19_CNCC5_ATAC_Rep2_mem_srt_noMT_q10_rmdup_peaks_peak_44958
chr5	115420663	115420874	19_CNCC5_ATAC_Rep2_mem_srt_noMT_q10_rmdup_peaks_peak_44963
chr5	115625032	115625230	19_CNCC5_ATAC_Rep2_mem_srt_noMT_q10_rmdup_peaks_peak_44965
chr5	115711749	115712109	19_CNCC5_ATAC_Rep2_mem_srt_noMT_q10_rmdup_peaks_peak_44968
chr5	115895710	115895833	19_CNCC5_ATAC_Rep2_mem_srt_noMT_q10_rmdup_peaks_peak_44976
chr5	115911894	115911990	19_CNCC5_ATAC_Rep2_mem_srt_noMT_q10_rmdup_peaks_peak_44978
chr5	115988163	115988259	19_CNCC5_ATAC_Rep2_mem_srt_noMT_q10_rmdup_peaks_peak_44979
chr5	116109859	116110036	19_CNCC5_ATAC_Rep2_mem_srt_noMT_q10_rmdup_peaks_peak_44984
chr5	116431859	116431980	19_CNCC5_ATAC_Rep2_mem_srt_noMT_q10_rmdup_peaks_peak_44993
chr5	117741416	117741603	19_CNCC5_ATAC_Rep2_mem_srt_noMT_q10_rmdup_peaks_peak_45003
chr5	117786590	117787051	19_CNCC5_ATAC_Rep2_mem_srt_noMT_q10_rmdup_peaks_peak_45005
chr5	118415224	118415619	19_CNCC5_ATAC_Rep2_mem_srt_noMT_q10_rmdup_peaks_peak_45014
chr5	118690935	118691104	19_CNCC5_ATAC_Rep2_mem_srt_noMT_q10_rmdup_peaks_peak_45020
chr5	119868696	119868815	19_CNCC5_ATAC_Rep2_mem_srt_noMT_q10_rmdup_peaks_peak_45037
chr5	120188027	120188154	19_CNCC5_ATAC_Rep2_mem_srt_noMT_q10_rmdup_peaks_peak_45042
chr5	120444562	120444818	19_CNCC5_ATAC_Rep2_mem_srt_noMT_q10_rmdup_peaks_peak_45044
chr5	120839220	120839374	19_CNCC5_ATAC_Rep2_mem_srt_noMT_q10_rmdup_peaks_peak_45046
chr5	121647852	121648041	19_CNCC5_ATAC_Rep2_mem_srt_noMT_q10_rmdup_peaks_peak_45057
chr5	121690125	121690303	19_CNCC5_ATAC_Rep2_mem_srt_noMT_q10_rmdup_peaks_peak_45058
chr5	121836558	121836712	19_CNCC5_ATAC_Rep2_mem_srt_noMT_q10_rmdup_peaks_peak_45061
chr5	122435324	122435468	19_CNCC5_ATAC_Rep2_mem_srt_noMT_q10_rmdup_peaks_peak_45075
chr5	123138418	123138521	19_CNCC5_ATAC_Rep2_mem_srt_noMT_q10_rmdup_peaks_peak_45083
chr5	123812800	123812978	19_CNCC5_ATAC_Rep2_mem_srt_noMT_q10_rmdup_peaks_peak_45093
chr5	124314997	124315137	19_CNCC5_ATAC_Rep2_mem_srt_noMT_q10_rmdup_peaks_peak_45113
chr5	124684264	124684357	19_CNCC5_ATAC_Rep2_mem_srt_noMT_q10_rmdup_peaks_peak_45119
chr5	125171382	125171534	19_CNCC5_ATAC_Rep2_mem_srt_noMT_q10_rmdup_peaks_peak_45127
chr5	125826356	125826498	19_CNCC5_ATAC_Rep2_mem_srt_noMT_q10_rmdup_peaks_peak_45139
chr5	126416014	126416163	19_CNCC5_ATAC_Rep2_mem_srt_noMT_q10_rmdup_peaks_peak_45157
chr5	127075128	127075292	19_CNCC5_ATAC_Rep2_mem_srt_noMT_q10_rmdup_peaks_peak_45177
chr5	127132051	127132227	19_CNCC5_ATAC_Rep2_mem_srt_noMT_q10_rmdup_peaks_peak_45178
chr5	127145890	127146028	19_CNCC5_ATAC_Rep2_mem_srt_noMT_q10_rmdup_peaks_peak_45179
chr5	127180236	127180440	19_CNCC5_ATAC_Rep2_mem_srt_noMT_q10_rmdup_peaks_peak_45182
chr5	127211282	127211580	19_CNCC5_ATAC_Rep2_mem_srt_noMT_q10_rmdup_peaks_peak_45183
chr5	127418696	127418855	19_CNCC5_ATAC_Rep2_mem_srt_noMT_q10_rmdup_peaks_peak_45187
chr5	127874949	127875115	19_CNCC5_ATAC_Rep2_mem_srt_noMT_q10_rmdup_peaks_peak_45195
chr5	128009803	128009941	19_CNCC5_ATAC_Rep2_mem_srt_noMT_q10_rmdup_peaks_peak_45198
chr5	128205724	128205981	19_CNCC5_ATAC_Rep2_mem_srt_noMT_q10_rmdup_peaks_peak_45202
chr5	128471383	128471572	19_CNCC5_ATAC_Rep2_mem_srt_noMT_q10_rmdup_peaks_peak_45211
chr5	128992761	128992958	19_CNCC5_ATAC_Rep2_mem_srt_noMT_q10_rmdup_peaks_peak_45218
chr5	129060471	129060630	19_CNCC5_ATAC_Rep2_mem_srt_noMT_q10_rmdup_peaks_peak_45220
chr5	129103700	129103832	19_CNCC5_ATAC_Rep2_mem_srt_noMT_q10_rmdup_peaks_peak_45221
chr5	129477509	129477650	19_CNCC5_ATAC_Rep2_mem_srt_noMT_q10_rmdup_peaks_peak_45227
chr5	130219793	130219916	19_CNCC5_ATAC_Rep2_mem_srt_noMT_q10_rmdup_peaks_peak_45233
chr5	130311157	130311239	19_CNCC5_ATAC_Rep2_mem_srt_noMT_q10_rmdup_peaks_peak_45234
chr5	132155924	132156042	19_CNCC5_ATAC_Rep2_mem_srt_noMT_q10_rmdup_peaks_peak_45283
chr5	132447013	132447146	19_CNCC5_ATAC_Rep2_mem_srt_noMT_q10_rmdup_peaks_peak_45291
chr5	132689545	132689675	19_CNCC5_ATAC_Rep2_mem_srt_noMT_q10_rmdup_peaks_peak_45295
chr5	132759654	132759749	19_CNCC5_ATAC_Rep2_mem_srt_noMT_q10_rmdup_peaks_peak_45300
chr5	133343732	133343836	19_CNCC5_ATAC_Rep2_mem_srt_noMT_q10_rmdup_peaks_peak_45313
chr5	133375358	133375475	19_CNCC5_ATAC_Rep2_mem_srt_noMT_q10_rmdup_peaks_peak_45315
chr5	133435701	133435833	19_CNCC5_ATAC_Rep2_mem_srt_noMT_q10_rmdup_peaks_peak_45318
chr5	133563139	133563224	19_CNCC5_ATAC_Rep2_mem_srt_noMT_q10_rmdup_peaks_peak_45327
chr5	133625275	133625469	19_CNCC5_ATAC_Rep2_mem_srt_noMT_q10_rmdup_peaks_peak_45329
chr5	133765848	133765969	19_CNCC5_ATAC_Rep2_mem_srt_noMT_q10_rmdup_peaks_peak_45335
chr5	133801570	133801670	19_CNCC5_ATAC_Rep2_mem_srt_noMT_q10_rmdup_peaks_peak_45336
chr5	136227453	136227600	19_CNCC5_ATAC_Rep2_mem_srt_noMT_q10_rmdup_peaks_peak_45414
chr5	136536801	136536879	19_CNCC5_ATAC_Rep2_mem_srt_noMT_q10_rmdup_peaks_peak_45420
chr5	137157967	137158122	19_CNCC5_ATAC_Rep2_mem_srt_noMT_q10_rmdup_peaks_peak_45428
chr5	137391081	137391171	19_CNCC5_ATAC_Rep2_mem_srt_noMT_q10_rmdup_peaks_peak_45432
chr5	137474991	137475247	19_CNCC5_ATAC_Rep2_mem_srt_noMT_q10_rmdup_peaks_peak_45436
chr5	137690764	137690897	19_CNCC5_ATAC_Rep2_mem_srt_noMT_q10_rmdup_peaks_peak_45447
chr5	138865919	138866098	19_CNCC5_ATAC_Rep2_mem_srt_noMT_q10_rmdup_peaks_peak_45486
chr5	139423134	139423335	19_CNCC5_ATAC_Rep2_mem_srt_noMT_q10_rmdup_peaks_peak_45511
chr5	140105659	140105883	19_CNCC5_ATAC_Rep2_mem_srt_noMT_q10_rmdup_peaks_peak_45547
chr5	140705765	140705934	19_CNCC5_ATAC_Rep2_mem_srt_noMT_q10_rmdup_peaks_peak_45564
chr5	141191253	141191359	19_CNCC5_ATAC_Rep2_mem_srt_noMT_q10_rmdup_peaks_peak_45587
chr5	141218755	141219023	19_CNCC5_ATAC_Rep2_mem_srt_noMT_q10_rmdup_peaks_peak_45589
chr5	141295512	141295605	19_CNCC5_ATAC_Rep2_mem_srt_noMT_q10_rmdup_peaks_peak_45596
chr5	141443427	141443658	19_CNCC5_ATAC_Rep2_mem_srt_noMT_q10_rmdup_peaks_peak_45604
chr5	141705522	141705861	19_CNCC5_ATAC_Rep2_mem_srt_noMT_q10_rmdup_peaks_peak_45611
chr5	142078699	142078915	19_CNCC5_ATAC_Rep2_mem_srt_noMT_q10_rmdup_peaks_peak_45619
chr5	142150760	142150945	19_CNCC5_ATAC_Rep2_mem_srt_noMT_q10_rmdup_peaks_peak_45624
chr5	142221210	142221328	19_CNCC5_ATAC_Rep2_mem_srt_noMT_q10_rmdup_peaks_peak_45626
chr5	142260828	142260970	19_CNCC5_ATAC_Rep2_mem_srt_noMT_q10_rmdup_peaks_peak_45628
chr5	143391066	143391141	19_CNCC5_ATAC_Rep2_mem_srt_noMT_q10_rmdup_peaks_peak_45655
chr5	143866952	143867103	19_CNCC5_ATAC_Rep2_mem_srt_noMT_q10_rmdup_peaks_peak_45664
chr5	143884860	143885063	19_CNCC5_ATAC_Rep2_mem_srt_noMT_q10_rmdup_peaks_peak_45667
chr5	144538378	144538570	19_CNCC5_ATAC_Rep2_mem_srt_noMT_q10_rmdup_peaks_peak_45671
chr5	144851466	144851674	19_CNCC5_ATAC_Rep2_mem_srt_noMT_q10_rmdup_peaks_peak_45677
chr5	145405934	145406176	19_CNCC5_ATAC_Rep2_mem_srt_noMT_q10_rmdup_peaks_peak_45687
chr5	145718459	145718560	19_CNCC5_ATAC_Rep2_mem_srt_noMT_q10_rmdup_peaks_peak_45695
chr5	145804627	145804796	19_CNCC5_ATAC_Rep2_mem_srt_noMT_q10_rmdup_peaks_peak_45701
chr5	146168579	146168744	19_CNCC5_ATAC_Rep2_mem_srt_noMT_q10_rmdup_peaks_peak_45709
chr5	146169556	146169705	19_CNCC5_ATAC_Rep2_mem_srt_noMT_q10_rmdup_peaks_peak_45710
chr5	146176595	146176719	19_CNCC5_ATAC_Rep2_mem_srt_noMT_q10_rmdup_peaks_peak_45711
chr5	146231709	146231915	19_CNCC5_ATAC_Rep2_mem_srt_noMT_q10_rmdup_peaks_peak_45714
chr5	146669929	146670235	19_CNCC5_ATAC_Rep2_mem_srt_noMT_q10_rmdup_peaks_peak_45723
chr5	147202447	147202534	19_CNCC5_ATAC_Rep2_mem_srt_noMT_q10_rmdup_peaks_peak_45741
chr5	147254769	147254844	19_CNCC5_ATAC_Rep2_mem_srt_noMT_q10_rmdup_peaks_peak_45744
chr5	147660573	147660772	19_CNCC5_ATAC_Rep2_mem_srt_noMT_q10_rmdup_peaks_peak_45746
chr5	147862557	147862747	19_CNCC5_ATAC_Rep2_mem_srt_noMT_q10_rmdup_peaks_peak_45754
chr5	148292370	148292461	19_CNCC5_ATAC_Rep2_mem_srt_noMT_q10_rmdup_peaks_peak_45761
chr5	148751026	148751155	19_CNCC5_ATAC_Rep2_mem_srt_noMT_q10_rmdup_peaks_peak_45781
chr5	149217383	149217499	19_CNCC5_ATAC_Rep2_mem_srt_noMT_q10_rmdup_peaks_peak_45797
chr5	149535410	149535502	19_CNCC5_ATAC_Rep2_mem_srt_noMT_q10_rmdup_peaks_peak_45806
chr5	149636110	149636184	19_CNCC5_ATAC_Rep2_mem_srt_noMT_q10_rmdup_peaks_peak_45811
chr5	149939883	149940117	19_CNCC5_ATAC_Rep2_mem_srt_noMT_q10_rmdup_peaks_peak_45824
chr5	150521303	150521379	19_CNCC5_ATAC_Rep2_mem_srt_noMT_q10_rmdup_peaks_peak_45844
chr5	150544468	150544637	19_CNCC5_ATAC_Rep2_mem_srt_noMT_q10_rmdup_peaks_peak_45846
chr5	150903054	150903163	19_CNCC5_ATAC_Rep2_mem_srt_noMT_q10_rmdup_peaks_peak_45860
chr5	151064493	151064886	19_CNCC5_ATAC_Rep2_mem_srt_noMT_q10_rmdup_peaks_peak_45870
chr5	151909200	151909294	19_CNCC5_ATAC_Rep2_mem_srt_noMT_q10_rmdup_peaks_peak_45890
chr5	152836068	152836212	19_CNCC5_ATAC_Rep2_mem_srt_noMT_q10_rmdup_peaks_peak_45899
chr5	153040596	153040776	19_CNCC5_ATAC_Rep2_mem_srt_noMT_q10_rmdup_peaks_peak_45908
chr5	153204676	153204805	19_CNCC5_ATAC_Rep2_mem_srt_noMT_q10_rmdup_peaks_peak_45912
chr5	154101806	154101999	19_CNCC5_ATAC_Rep2_mem_srt_noMT_q10_rmdup_peaks_peak_45945
chr5	154403806	154403887	19_CNCC5_ATAC_Rep2_mem_srt_noMT_q10_rmdup_peaks_peak_45956
chr5	154407667	154407765	19_CNCC5_ATAC_Rep2_mem_srt_noMT_q10_rmdup_peaks_peak_45957
chr5	154429500	154429604	19_CNCC5_ATAC_Rep2_mem_srt_noMT_q10_rmdup_peaks_peak_45959
chr5	154519284	154519425	19_CNCC5_ATAC_Rep2_mem_srt_noMT_q10_rmdup_peaks_peak_45961
chr5	155199153	155199227	19_CNCC5_ATAC_Rep2_mem_srt_noMT_q10_rmdup_peaks_peak_45973
chr5	155521061	155521253	19_CNCC5_ATAC_Rep2_mem_srt_noMT_q10_rmdup_peaks_peak_45976
chr5	155618671	155618871	19_CNCC5_ATAC_Rep2_mem_srt_noMT_q10_rmdup_peaks_peak_45977
chr5	155829788	155829880	19_CNCC5_ATAC_Rep2_mem_srt_noMT_q10_rmdup_peaks_peak_45978
chr5	156225285	156225524	19_CNCC5_ATAC_Rep2_mem_srt_noMT_q10_rmdup_peaks_peak_45983
chr5	157393117	157393228	19_CNCC5_ATAC_Rep2_mem_srt_noMT_q10_rmdup_peaks_peak_46019
chr5	157440402	157440594	19_CNCC5_ATAC_Rep2_mem_srt_noMT_q10_rmdup_peaks_peak_46022
chr5	157961336	157961519	19_CNCC5_ATAC_Rep2_mem_srt_noMT_q10_rmdup_peaks_peak_46032
chr5	158296154	158296369	19_CNCC5_ATAC_Rep2_mem_srt_noMT_q10_rmdup_peaks_peak_46041
chr5	158533936	158534034	19_CNCC5_ATAC_Rep2_mem_srt_noMT_q10_rmdup_peaks_peak_46048
chr5	159200210	159200405	19_CNCC5_ATAC_Rep2_mem_srt_noMT_q10_rmdup_peaks_peak_46064
chr5	159243486	159243559	19_CNCC5_ATAC_Rep2_mem_srt_noMT_q10_rmdup_peaks_peak_46066
chr5	159260171	159260298	19_CNCC5_ATAC_Rep2_mem_srt_noMT_q10_rmdup_peaks_peak_46067
chr5	159392683	159392829	19_CNCC5_ATAC_Rep2_mem_srt_noMT_q10_rmdup_peaks_peak_46073
chr5	159560413	159560663	19_CNCC5_ATAC_Rep2_mem_srt_noMT_q10_rmdup_peaks_peak_46080
chr5	160201191	160201285	19_CNCC5_ATAC_Rep2_mem_srt_noMT_q10_rmdup_peaks_peak_46103
chr5	160214338	160214495	19_CNCC5_ATAC_Rep2_mem_srt_noMT_q10_rmdup_peaks_peak_46104
chr5	160760511	160760705	19_CNCC5_ATAC_Rep2_mem_srt_noMT_q10_rmdup_peaks_peak_46109
chr5	161654185	161654351	19_CNCC5_ATAC_Rep2_mem_srt_noMT_q10_rmdup_peaks_peak_46122
chr5	161675284	161675517	19_CNCC5_ATAC_Rep2_mem_srt_noMT_q10_rmdup_peaks_peak_46123
chr5	161799326	161799464	19_CNCC5_ATAC_Rep2_mem_srt_noMT_q10_rmdup_peaks_peak_46125
chr5	162842803	162842970	19_CNCC5_ATAC_Rep2_mem_srt_noMT_q10_rmdup_peaks_peak_46134
chr5	162888614	162888779	19_CNCC5_ATAC_Rep2_mem_srt_noMT_q10_rmdup_peaks_peak_46137
chr5	163651905	163652041	19_CNCC5_ATAC_Rep2_mem_srt_noMT_q10_rmdup_peaks_peak_46149
chr5	163849483	163849702	19_CNCC5_ATAC_Rep2_mem_srt_noMT_q10_rmdup_peaks_peak_46152
chr5	164456586	164456733	19_CNCC5_ATAC_Rep2_mem_srt_noMT_q10_rmdup_peaks_peak_46155
chr5	164565421	164565536	19_CNCC5_ATAC_Rep2_mem_srt_noMT_q10_rmdup_peaks_peak_46156
chr5	165043692	165043835	19_CNCC5_ATAC_Rep2_mem_srt_noMT_q10_rmdup_peaks_peak_46161
chr5	165809174	165809261	19_CNCC5_ATAC_Rep2_mem_srt_noMT_q10_rmdup_peaks_peak_46172
chr5	165857460	165857585	19_CNCC5_ATAC_Rep2_mem_srt_noMT_q10_rmdup_peaks_peak_46174
chr5	166681350	166681424	19_CNCC5_ATAC_Rep2_mem_srt_noMT_q10_rmdup_peaks_peak_46187
chr5	166786140	166786311	19_CNCC5_ATAC_Rep2_mem_srt_noMT_q10_rmdup_peaks_peak_46188
chr5	166819327	166819530	19_CNCC5_ATAC_Rep2_mem_srt_noMT_q10_rmdup_peaks_peak_46189
chr5	167333550	167333720	19_CNCC5_ATAC_Rep2_mem_srt_noMT_q10_rmdup_peaks_peak_46197
chr5	167343896	167344053	19_CNCC5_ATAC_Rep2_mem_srt_noMT_q10_rmdup_peaks_peak_46198
chr5	167567031	167567222	19_CNCC5_ATAC_Rep2_mem_srt_noMT_q10_rmdup_peaks_peak_46207
chr5	168106614	168106711	19_CNCC5_ATAC_Rep2_mem_srt_noMT_q10_rmdup_peaks_peak_46225
chr5	168261070	168261298	19_CNCC5_ATAC_Rep2_mem_srt_noMT_q10_rmdup_peaks_peak_46230
chr5	168308926	168309048	19_CNCC5_ATAC_Rep2_mem_srt_noMT_q10_rmdup_peaks_peak_46232
chr5	168343323	168343538	19_CNCC5_ATAC_Rep2_mem_srt_noMT_q10_rmdup_peaks_peak_46233
chr5	168728018	168728323	19_CNCC5_ATAC_Rep2_mem_srt_noMT_q10_rmdup_peaks_peak_46243
chr5	170700397	170700553	19_CNCC5_ATAC_Rep2_mem_srt_noMT_q10_rmdup_peaks_peak_46287
chr5	172198097	172198371	19_CNCC5_ATAC_Rep2_mem_srt_noMT_q10_rmdup_peaks_peak_46333
chr5	174487008	174487108	19_CNCC5_ATAC_Rep2_mem_srt_noMT_q10_rmdup_peaks_peak_46409
chr5	174749110	174749195	19_CNCC5_ATAC_Rep2_mem_srt_noMT_q10_rmdup_peaks_peak_46411
chr5	174871703	174871890	19_CNCC5_ATAC_Rep2_mem_srt_noMT_q10_rmdup_peaks_peak_46414
chr5	174905352	174905700	19_CNCC5_ATAC_Rep2_mem_srt_noMT_q10_rmdup_peaks_peak_46416
chr5	175000824	175000998	19_CNCC5_ATAC_Rep2_mem_srt_noMT_q10_rmdup_peaks_peak_46419
chr5	175395057	175395147	19_CNCC5_ATAC_Rep2_mem_srt_noMT_q10_rmdup_peaks_peak_46431
chr5	175463073	175463270	19_CNCC5_ATAC_Rep2_mem_srt_noMT_q10_rmdup_peaks_peak_46433
chr5	175964429	175964524	19_CNCC5_ATAC_Rep2_mem_srt_noMT_q10_rmdup_peaks_peak_46444
chr5	176736803	176736918	19_CNCC5_ATAC_Rep2_mem_srt_noMT_q10_rmdup_peaks_peak_46477
chr5	177409169	177409363	19_CNCC5_ATAC_Rep2_mem_srt_noMT_q10_rmdup_peaks_peak_46505
chr5	177783492	177783656	19_CNCC5_ATAC_Rep2_mem_srt_noMT_q10_rmdup_peaks_peak_46523
chr5	179297710	179297860	19_CNCC5_ATAC_Rep2_mem_srt_noMT_q10_rmdup_peaks_peak_46568
chr5	179518256	179518512	19_CNCC5_ATAC_Rep2_mem_srt_noMT_q10_rmdup_peaks_peak_46576
chr5	179755789	179755899	19_CNCC5_ATAC_Rep2_mem_srt_noMT_q10_rmdup_peaks_peak_46583
chr5	180455167	180455408	19_CNCC5_ATAC_Rep2_mem_srt_noMT_q10_rmdup_peaks_peak_46607
chr5	180648918	180649079	19_CNCC5_ATAC_Rep2_mem_srt_noMT_q10_rmdup_peaks_peak_46626
chr6	292509	292631	19_CNCC5_ATAC_Rep2_mem_srt_noMT_q10_rmdup_peaks_peak_46639
chr6	1349047	1349120	19_CNCC5_ATAC_Rep2_mem_srt_noMT_q10_rmdup_peaks_peak_46655
chr6	1424671	1424792	19_CNCC5_ATAC_Rep2_mem_srt_noMT_q10_rmdup_peaks_peak_46657
chr6	1463648	1463807	19_CNCC5_ATAC_Rep2_mem_srt_noMT_q10_rmdup_peaks_peak_46658
chr6	1524331	1524439	19_CNCC5_ATAC_Rep2_mem_srt_noMT_q10_rmdup_peaks_peak_46660
chr6	2222464	2222944	19_CNCC5_ATAC_Rep2_mem_srt_noMT_q10_rmdup_peaks_peak_46676
chr6	2990038	2990190	19_CNCC5_ATAC_Rep2_mem_srt_noMT_q10_rmdup_peaks_peak_46696
chr6	3748632	3748743	19_CNCC5_ATAC_Rep2_mem_srt_noMT_q10_rmdup_peaks_peak_46723
chr6	4135455	4135754	19_CNCC5_ATAC_Rep2_mem_srt_noMT_q10_rmdup_peaks_peak_46733
chr6	4210949	4211103	19_CNCC5_ATAC_Rep2_mem_srt_noMT_q10_rmdup_peaks_peak_46735
chr6	4334434	4334584	19_CNCC5_ATAC_Rep2_mem_srt_noMT_q10_rmdup_peaks_peak_46737
chr6	5422721	5422856	19_CNCC5_ATAC_Rep2_mem_srt_noMT_q10_rmdup_peaks_peak_46771
chr6	5472017	5472172	19_CNCC5_ATAC_Rep2_mem_srt_noMT_q10_rmdup_peaks_peak_46772
chr6	5713892	5714045	19_CNCC5_ATAC_Rep2_mem_srt_noMT_q10_rmdup_peaks_peak_46774
chr6	5752660	5752748	19_CNCC5_ATAC_Rep2_mem_srt_noMT_q10_rmdup_peaks_peak_46776
chr6	6169391	6169689	19_CNCC5_ATAC_Rep2_mem_srt_noMT_q10_rmdup_peaks_peak_46784
chr6	6547066	6547242	19_CNCC5_ATAC_Rep2_mem_srt_noMT_q10_rmdup_peaks_peak_46789
chr6	7087379	7087550	19_CNCC5_ATAC_Rep2_mem_srt_noMT_q10_rmdup_peaks_peak_46811
chr6	7141242	7141423	19_CNCC5_ATAC_Rep2_mem_srt_noMT_q10_rmdup_peaks_peak_46814
chr6	7158105	7158186	19_CNCC5_ATAC_Rep2_mem_srt_noMT_q10_rmdup_peaks_peak_46816
chr6	7276201	7276347	19_CNCC5_ATAC_Rep2_mem_srt_noMT_q10_rmdup_peaks_peak_46821
chr6	8705897	8706023	19_CNCC5_ATAC_Rep2_mem_srt_noMT_q10_rmdup_peaks_peak_46859
chr6	9607087	9607328	19_CNCC5_ATAC_Rep2_mem_srt_noMT_q10_rmdup_peaks_peak_46867
chr6	9842671	9842798	19_CNCC5_ATAC_Rep2_mem_srt_noMT_q10_rmdup_peaks_peak_46868
chr6	10033450	10033552	19_CNCC5_ATAC_Rep2_mem_srt_noMT_q10_rmdup_peaks_peak_46871
chr6	10268314	10268538	19_CNCC5_ATAC_Rep2_mem_srt_noMT_q10_rmdup_peaks_peak_46877
chr6	10417487	10417855	19_CNCC5_ATAC_Rep2_mem_srt_noMT_q10_rmdup_peaks_peak_46884
chr6	10523274	10523429	19_CNCC5_ATAC_Rep2_mem_srt_noMT_q10_rmdup_peaks_peak_46888
chr6	11556655	11556797	19_CNCC5_ATAC_Rep2_mem_srt_noMT_q10_rmdup_peaks_peak_46921
chr6	13015049	13015174	19_CNCC5_ATAC_Rep2_mem_srt_noMT_q10_rmdup_peaks_peak_46946
chr6	14381580	14381755	19_CNCC5_ATAC_Rep2_mem_srt_noMT_q10_rmdup_peaks_peak_46981
chr6	14397467	14397611	19_CNCC5_ATAC_Rep2_mem_srt_noMT_q10_rmdup_peaks_peak_46982
chr6	14677741	14677878	19_CNCC5_ATAC_Rep2_mem_srt_noMT_q10_rmdup_peaks_peak_46988
chr6	14711421	14711504	19_CNCC5_ATAC_Rep2_mem_srt_noMT_q10_rmdup_peaks_peak_46989
chr6	14816410	14816528	19_CNCC5_ATAC_Rep2_mem_srt_noMT_q10_rmdup_peaks_peak_46995
chr6	14849427	14849775	19_CNCC5_ATAC_Rep2_mem_srt_noMT_q10_rmdup_peaks_peak_46997
chr6	15061587	15061769	19_CNCC5_ATAC_Rep2_mem_srt_noMT_q10_rmdup_peaks_peak_47004
chr6	15268817	15268943	19_CNCC5_ATAC_Rep2_mem_srt_noMT_q10_rmdup_peaks_peak_47013
chr6	15895274	15895439	19_CNCC5_ATAC_Rep2_mem_srt_noMT_q10_rmdup_peaks_peak_47026
chr6	16250270	16250416	19_CNCC5_ATAC_Rep2_mem_srt_noMT_q10_rmdup_peaks_peak_47030
chr6	17394431	17394587	19_CNCC5_ATAC_Rep2_mem_srt_noMT_q10_rmdup_peaks_peak_47053
chr6	18186320	18186518	19_CNCC5_ATAC_Rep2_mem_srt_noMT_q10_rmdup_peaks_peak_47068
chr6	18596595	18596668	19_CNCC5_ATAC_Rep2_mem_srt_noMT_q10_rmdup_peaks_peak_47079
chr6	18748734	18748887	19_CNCC5_ATAC_Rep2_mem_srt_noMT_q10_rmdup_peaks_peak_47082
chr6	19715600	19715737	19_CNCC5_ATAC_Rep2_mem_srt_noMT_q10_rmdup_peaks_peak_47096
chr6	19719987	19720114	19_CNCC5_ATAC_Rep2_mem_srt_noMT_q10_rmdup_peaks_peak_47097
chr6	20127619	20127829	19_CNCC5_ATAC_Rep2_mem_srt_noMT_q10_rmdup_peaks_peak_47108
chr6	20153629	20153751	19_CNCC5_ATAC_Rep2_mem_srt_noMT_q10_rmdup_peaks_peak_47109
chr6	20484225	20484416	19_CNCC5_ATAC_Rep2_mem_srt_noMT_q10_rmdup_peaks_peak_47115
chr6	20629883	20630011	19_CNCC5_ATAC_Rep2_mem_srt_noMT_q10_rmdup_peaks_peak_47118
chr6	21327673	21327820	19_CNCC5_ATAC_Rep2_mem_srt_noMT_q10_rmdup_peaks_peak_47133
chr6	21922448	21922564	19_CNCC5_ATAC_Rep2_mem_srt_noMT_q10_rmdup_peaks_peak_47152
chr6	21935952	21936077	19_CNCC5_ATAC_Rep2_mem_srt_noMT_q10_rmdup_peaks_peak_47153
chr6	23219038	23219249	19_CNCC5_ATAC_Rep2_mem_srt_noMT_q10_rmdup_peaks_peak_47170
chr6	24127119	24127228	19_CNCC5_ATAC_Rep2_mem_srt_noMT_q10_rmdup_peaks_peak_47177
chr6	24581426	24581576	19_CNCC5_ATAC_Rep2_mem_srt_noMT_q10_rmdup_peaks_peak_47189
chr6	24934222	24934329	19_CNCC5_ATAC_Rep2_mem_srt_noMT_q10_rmdup_peaks_peak_47202
chr6	25450116	25450366	19_CNCC5_ATAC_Rep2_mem_srt_noMT_q10_rmdup_peaks_peak_47213
chr6	25462753	25462971	19_CNCC5_ATAC_Rep2_mem_srt_noMT_q10_rmdup_peaks_peak_47214
chr6	25638286	25638394	19_CNCC5_ATAC_Rep2_mem_srt_noMT_q10_rmdup_peaks_peak_47219
chr6	26020583	26020706	19_CNCC5_ATAC_Rep2_mem_srt_noMT_q10_rmdup_peaks_peak_47225
chr6	26197483	26197579	19_CNCC5_ATAC_Rep2_mem_srt_noMT_q10_rmdup_peaks_peak_47242
chr6	26328339	26328438	19_CNCC5_ATAC_Rep2_mem_srt_noMT_q10_rmdup_peaks_peak_47262
chr6	27205256	27205357	19_CNCC5_ATAC_Rep2_mem_srt_noMT_q10_rmdup_peaks_peak_47305
chr6	27263179	27263305	19_CNCC5_ATAC_Rep2_mem_srt_noMT_q10_rmdup_peaks_peak_47309
chr6	27390842	27391004	19_CNCC5_ATAC_Rep2_mem_srt_noMT_q10_rmdup_peaks_peak_47315
chr6	27598732	27598849	19_CNCC5_ATAC_Rep2_mem_srt_noMT_q10_rmdup_peaks_peak_47328
chr6	27640161	27640358	19_CNCC5_ATAC_Rep2_mem_srt_noMT_q10_rmdup_peaks_peak_47332
chr6	34204410	34204608	19_CNCC5_ATAC_Rep2_mem_srt_noMT_q10_rmdup_peaks_peak_47415
chr6	35536818	35536967	19_CNCC5_ATAC_Rep2_mem_srt_noMT_q10_rmdup_peaks_peak_47468
chr6	36328317	36328499	19_CNCC5_ATAC_Rep2_mem_srt_noMT_q10_rmdup_peaks_peak_47494
chr6	36915834	36916066	19_CNCC5_ATAC_Rep2_mem_srt_noMT_q10_rmdup_peaks_peak_47517
chr6	36986077	36986160	19_CNCC5_ATAC_Rep2_mem_srt_noMT_q10_rmdup_peaks_peak_47522
chr6	36997204	36997327	19_CNCC5_ATAC_Rep2_mem_srt_noMT_q10_rmdup_peaks_peak_47523
chr6	37039993	37040090	19_CNCC5_ATAC_Rep2_mem_srt_noMT_q10_rmdup_peaks_peak_47528
chr6	38138123	38138268	19_CNCC5_ATAC_Rep2_mem_srt_noMT_q10_rmdup_peaks_peak_47569
chr6	40662973	40663155	19_CNCC5_ATAC_Rep2_mem_srt_noMT_q10_rmdup_peaks_peak_47616
chr6	40862781	40862890	19_CNCC5_ATAC_Rep2_mem_srt_noMT_q10_rmdup_peaks_peak_47621
chr6	41411045	41411175	19_CNCC5_ATAC_Rep2_mem_srt_noMT_q10_rmdup_peaks_peak_47644
chr6	41513781	41514022	19_CNCC5_ATAC_Rep2_mem_srt_noMT_q10_rmdup_peaks_peak_47649
chr6	41754289	41754407	19_CNCC5_ATAC_Rep2_mem_srt_noMT_q10_rmdup_peaks_peak_47667
chr6	42225489	42225649	19_CNCC5_ATAC_Rep2_mem_srt_noMT_q10_rmdup_peaks_peak_47689
chr6	42523758	42523887	19_CNCC5_ATAC_Rep2_mem_srt_noMT_q10_rmdup_peaks_peak_47701
chr6	42989280	42989367	19_CNCC5_ATAC_Rep2_mem_srt_noMT_q10_rmdup_peaks_peak_47722
chr6	43058305	43058512	19_CNCC5_ATAC_Rep2_mem_srt_noMT_q10_rmdup_peaks_peak_47728
chr6	43842139	43842367	19_CNCC5_ATAC_Rep2_mem_srt_noMT_q10_rmdup_peaks_peak_47769
chr6	44630580	44630930	19_CNCC5_ATAC_Rep2_mem_srt_noMT_q10_rmdup_peaks_peak_47810
chr6	45868840	45869219	19_CNCC5_ATAC_Rep2_mem_srt_noMT_q10_rmdup_peaks_peak_47826
chr6	47065222	47065295	19_CNCC5_ATAC_Rep2_mem_srt_noMT_q10_rmdup_peaks_peak_47849
chr6	47381854	47381945	19_CNCC5_ATAC_Rep2_mem_srt_noMT_q10_rmdup_peaks_peak_47854
chr6	47631647	47631876	19_CNCC5_ATAC_Rep2_mem_srt_noMT_q10_rmdup_peaks_peak_47859
chr6	47890233	47890482	19_CNCC5_ATAC_Rep2_mem_srt_noMT_q10_rmdup_peaks_peak_47863
chr6	48036185	48036317	19_CNCC5_ATAC_Rep2_mem_srt_noMT_q10_rmdup_peaks_peak_47864
chr6	48444117	48444234	19_CNCC5_ATAC_Rep2_mem_srt_noMT_q10_rmdup_peaks_peak_47869
chr6	48733108	48733234	19_CNCC5_ATAC_Rep2_mem_srt_noMT_q10_rmdup_peaks_peak_47870
chr6	48885019	48885146	19_CNCC5_ATAC_Rep2_mem_srt_noMT_q10_rmdup_peaks_peak_47871
chr6	49574887	49575034	19_CNCC5_ATAC_Rep2_mem_srt_noMT_q10_rmdup_peaks_peak_47879
chr6	49881510	49881642	19_CNCC5_ATAC_Rep2_mem_srt_noMT_q10_rmdup_peaks_peak_47881
chr6	50488718	50488865	19_CNCC5_ATAC_Rep2_mem_srt_noMT_q10_rmdup_peaks_peak_47890
chr6	50682958	50683218	19_CNCC5_ATAC_Rep2_mem_srt_noMT_q10_rmdup_peaks_peak_47893
chr6	50947042	50947435	19_CNCC5_ATAC_Rep2_mem_srt_noMT_q10_rmdup_peaks_peak_47898
chr6	51707426	51707624	19_CNCC5_ATAC_Rep2_mem_srt_noMT_q10_rmdup_peaks_peak_47909
chr6	51720132	51720292	19_CNCC5_ATAC_Rep2_mem_srt_noMT_q10_rmdup_peaks_peak_47910
chr6	51942057	51942316	19_CNCC5_ATAC_Rep2_mem_srt_noMT_q10_rmdup_peaks_peak_47916
chr6	52601005	52601245	19_CNCC5_ATAC_Rep2_mem_srt_noMT_q10_rmdup_peaks_peak_47940
chr6	52860623	52860737	19_CNCC5_ATAC_Rep2_mem_srt_noMT_q10_rmdup_peaks_peak_47950
chr6	53395334	53395414	19_CNCC5_ATAC_Rep2_mem_srt_noMT_q10_rmdup_peaks_peak_47963
chr6	53530571	53530676	19_CNCC5_ATAC_Rep2_mem_srt_noMT_q10_rmdup_peaks_peak_47969
chr6	55039071	55039244	19_CNCC5_ATAC_Rep2_mem_srt_noMT_q10_rmdup_peaks_peak_47984
chr6	56143026	56143196	19_CNCC5_ATAC_Rep2_mem_srt_noMT_q10_rmdup_peaks_peak_47993
chr6	56624509	56624647	19_CNCC5_ATAC_Rep2_mem_srt_noMT_q10_rmdup_peaks_peak_47999
chr6	57412448	57412521	19_CNCC5_ATAC_Rep2_mem_srt_noMT_q10_rmdup_peaks_peak_48023
chr6	58141820	58142022	19_CNCC5_ATAC_Rep2_mem_srt_noMT_q10_rmdup_peaks_peak_48026
chr6	58142513	58142684	19_CNCC5_ATAC_Rep2_mem_srt_noMT_q10_rmdup_peaks_peak_48027
chr6	63226316	63226472	19_CNCC5_ATAC_Rep2_mem_srt_noMT_q10_rmdup_peaks_peak_48044
chr6	64653862	64654003	19_CNCC5_ATAC_Rep2_mem_srt_noMT_q10_rmdup_peaks_peak_48057
chr6	65040932	65041053	19_CNCC5_ATAC_Rep2_mem_srt_noMT_q10_rmdup_peaks_peak_48059
chr6	65179401	65179593	19_CNCC5_ATAC_Rep2_mem_srt_noMT_q10_rmdup_peaks_peak_48060
chr6	66348061	66348213	19_CNCC5_ATAC_Rep2_mem_srt_noMT_q10_rmdup_peaks_peak_48065
chr6	67719846	67719925	19_CNCC5_ATAC_Rep2_mem_srt_noMT_q10_rmdup_peaks_peak_48067
chr6	68891052	68891174	19_CNCC5_ATAC_Rep2_mem_srt_noMT_q10_rmdup_peaks_peak_48070
chr6	69286001	69286165	19_CNCC5_ATAC_Rep2_mem_srt_noMT_q10_rmdup_peaks_peak_48074
chr6	69359789	69359881	19_CNCC5_ATAC_Rep2_mem_srt_noMT_q10_rmdup_peaks_peak_48077
chr6	69685110	69685199	19_CNCC5_ATAC_Rep2_mem_srt_noMT_q10_rmdup_peaks_peak_48082
chr6	69874818	69874929	19_CNCC5_ATAC_Rep2_mem_srt_noMT_q10_rmdup_peaks_peak_48084
chr6	70341621	70341840	19_CNCC5_ATAC_Rep2_mem_srt_noMT_q10_rmdup_peaks_peak_48091
chr6	70683106	70683221	19_CNCC5_ATAC_Rep2_mem_srt_noMT_q10_rmdup_peaks_peak_48096
chr6	70876347	70876489	19_CNCC5_ATAC_Rep2_mem_srt_noMT_q10_rmdup_peaks_peak_48097
chr6	71574153	71574444	19_CNCC5_ATAC_Rep2_mem_srt_noMT_q10_rmdup_peaks_peak_48108
chr6	71594202	71594292	19_CNCC5_ATAC_Rep2_mem_srt_noMT_q10_rmdup_peaks_peak_48110
chr6	71722654	71722873	19_CNCC5_ATAC_Rep2_mem_srt_noMT_q10_rmdup_peaks_peak_48114
chr6	71998605	71998735	19_CNCC5_ATAC_Rep2_mem_srt_noMT_q10_rmdup_peaks_peak_48121
chr6	72219989	72220065	19_CNCC5_ATAC_Rep2_mem_srt_noMT_q10_rmdup_peaks_peak_48127
chr6	72916449	72916554	19_CNCC5_ATAC_Rep2_mem_srt_noMT_q10_rmdup_peaks_peak_48135
chr6	73330040	73330156	19_CNCC5_ATAC_Rep2_mem_srt_noMT_q10_rmdup_peaks_peak_48144
chr6	73795113	73795444	19_CNCC5_ATAC_Rep2_mem_srt_noMT_q10_rmdup_peaks_peak_48148
chr6	74049217	74049369	19_CNCC5_ATAC_Rep2_mem_srt_noMT_q10_rmdup_peaks_peak_48154
chr6	74171402	74171488	19_CNCC5_ATAC_Rep2_mem_srt_noMT_q10_rmdup_peaks_peak_48159
chr6	74171575	74171675	19_CNCC5_ATAC_Rep2_mem_srt_noMT_q10_rmdup_peaks_peak_48160
chr6	74500315	74500598	19_CNCC5_ATAC_Rep2_mem_srt_noMT_q10_rmdup_peaks_peak_48174
chr6	74513612	74513743	19_CNCC5_ATAC_Rep2_mem_srt_noMT_q10_rmdup_peaks_peak_48175
chr6	74932588	74932670	19_CNCC5_ATAC_Rep2_mem_srt_noMT_q10_rmdup_peaks_peak_48178
chr6	75794797	75795110	19_CNCC5_ATAC_Rep2_mem_srt_noMT_q10_rmdup_peaks_peak_48186
chr6	76087262	76087398	19_CNCC5_ATAC_Rep2_mem_srt_noMT_q10_rmdup_peaks_peak_48200
chr6	76655823	76656099	19_CNCC5_ATAC_Rep2_mem_srt_noMT_q10_rmdup_peaks_peak_48211
chr6	76673457	76673688	19_CNCC5_ATAC_Rep2_mem_srt_noMT_q10_rmdup_peaks_peak_48212
chr6	76820838	76820911	19_CNCC5_ATAC_Rep2_mem_srt_noMT_q10_rmdup_peaks_peak_48215
chr6	76830115	76830377	19_CNCC5_ATAC_Rep2_mem_srt_noMT_q10_rmdup_peaks_peak_48216
chr6	76985581	76985697	19_CNCC5_ATAC_Rep2_mem_srt_noMT_q10_rmdup_peaks_peak_48217
chr6	77586225	77586371	19_CNCC5_ATAC_Rep2_mem_srt_noMT_q10_rmdup_peaks_peak_48225
chr6	78047237	78047341	19_CNCC5_ATAC_Rep2_mem_srt_noMT_q10_rmdup_peaks_peak_48231
chr6	80280254	80280450	19_CNCC5_ATAC_Rep2_mem_srt_noMT_q10_rmdup_peaks_peak_48256
chr6	81393449	81393565	19_CNCC5_ATAC_Rep2_mem_srt_noMT_q10_rmdup_peaks_peak_48281
chr6	82418181	82418409	19_CNCC5_ATAC_Rep2_mem_srt_noMT_q10_rmdup_peaks_peak_48288
chr6	82715963	82716037	19_CNCC5_ATAC_Rep2_mem_srt_noMT_q10_rmdup_peaks_peak_48296
chr6	82750443	82750606	19_CNCC5_ATAC_Rep2_mem_srt_noMT_q10_rmdup_peaks_peak_48298
chr6	83757143	83757318	19_CNCC5_ATAC_Rep2_mem_srt_noMT_q10_rmdup_peaks_peak_48315
chr6	83772139	83772217	19_CNCC5_ATAC_Rep2_mem_srt_noMT_q10_rmdup_peaks_peak_48316
chr6	84563597	84563891	19_CNCC5_ATAC_Rep2_mem_srt_noMT_q10_rmdup_peaks_peak_48335
chr6	84784866	84785033	19_CNCC5_ATAC_Rep2_mem_srt_noMT_q10_rmdup_peaks_peak_48342
chr6	85328624	85328731	19_CNCC5_ATAC_Rep2_mem_srt_noMT_q10_rmdup_peaks_peak_48350
chr6	86290735	86290857	19_CNCC5_ATAC_Rep2_mem_srt_noMT_q10_rmdup_peaks_peak_48364
chr6	86736648	86736837	19_CNCC5_ATAC_Rep2_mem_srt_noMT_q10_rmdup_peaks_peak_48374
chr6	87466381	87466566	19_CNCC5_ATAC_Rep2_mem_srt_noMT_q10_rmdup_peaks_peak_48379
chr6	87861974	87862150	19_CNCC5_ATAC_Rep2_mem_srt_noMT_q10_rmdup_peaks_peak_48385
chr6	88046147	88046370	19_CNCC5_ATAC_Rep2_mem_srt_noMT_q10_rmdup_peaks_peak_48393
chr6	89490586	89490789	19_CNCC5_ATAC_Rep2_mem_srt_noMT_q10_rmdup_peaks_peak_48425
chr6	89871165	89871271	19_CNCC5_ATAC_Rep2_mem_srt_noMT_q10_rmdup_peaks_peak_48435
chr6	89952620	89952804	19_CNCC5_ATAC_Rep2_mem_srt_noMT_q10_rmdup_peaks_peak_48436
chr6	90246056	90246223	19_CNCC5_ATAC_Rep2_mem_srt_noMT_q10_rmdup_peaks_peak_48449
chr6	90265657	90265730	19_CNCC5_ATAC_Rep2_mem_srt_noMT_q10_rmdup_peaks_peak_48451
chr6	91113491	91113624	19_CNCC5_ATAC_Rep2_mem_srt_noMT_q10_rmdup_peaks_peak_48472
chr6	91199945	91200023	19_CNCC5_ATAC_Rep2_mem_srt_noMT_q10_rmdup_peaks_peak_48480
chr6	91204144	91204397	19_CNCC5_ATAC_Rep2_mem_srt_noMT_q10_rmdup_peaks_peak_48481
chr6	91637891	91638004	19_CNCC5_ATAC_Rep2_mem_srt_noMT_q10_rmdup_peaks_peak_48489
chr6	91797655	91797851	19_CNCC5_ATAC_Rep2_mem_srt_noMT_q10_rmdup_peaks_peak_48491
chr6	92008371	92008532	19_CNCC5_ATAC_Rep2_mem_srt_noMT_q10_rmdup_peaks_peak_48493
chr6	92050790	92050992	19_CNCC5_ATAC_Rep2_mem_srt_noMT_q10_rmdup_peaks_peak_48495
chr6	92363833	92363922	19_CNCC5_ATAC_Rep2_mem_srt_noMT_q10_rmdup_peaks_peak_48500
chr6	93125479	93125584	19_CNCC5_ATAC_Rep2_mem_srt_noMT_q10_rmdup_peaks_peak_48503
chr6	93354202	93354305	19_CNCC5_ATAC_Rep2_mem_srt_noMT_q10_rmdup_peaks_peak_48504
chr6	93788805	93789135	19_CNCC5_ATAC_Rep2_mem_srt_noMT_q10_rmdup_peaks_peak_48510
chr6	94334228	94334407	19_CNCC5_ATAC_Rep2_mem_srt_noMT_q10_rmdup_peaks_peak_48516
chr6	94488842	94489051	19_CNCC5_ATAC_Rep2_mem_srt_noMT_q10_rmdup_peaks_peak_48518
chr6	94568043	94568198	19_CNCC5_ATAC_Rep2_mem_srt_noMT_q10_rmdup_peaks_peak_48520
chr6	94755241	94755479	19_CNCC5_ATAC_Rep2_mem_srt_noMT_q10_rmdup_peaks_peak_48523
chr6	94982169	94982299	19_CNCC5_ATAC_Rep2_mem_srt_noMT_q10_rmdup_peaks_peak_48527
chr6	95612865	95612956	19_CNCC5_ATAC_Rep2_mem_srt_noMT_q10_rmdup_peaks_peak_48531
chr6	96537165	96537266	19_CNCC5_ATAC_Rep2_mem_srt_noMT_q10_rmdup_peaks_peak_48542
chr6	97888595	97888766	19_CNCC5_ATAC_Rep2_mem_srt_noMT_q10_rmdup_peaks_peak_48564
chr6	97914035	97914338	19_CNCC5_ATAC_Rep2_mem_srt_noMT_q10_rmdup_peaks_peak_48565
chr6	98039953	98040151	19_CNCC5_ATAC_Rep2_mem_srt_noMT_q10_rmdup_peaks_peak_48569
chr6	98153557	98153675	19_CNCC5_ATAC_Rep2_mem_srt_noMT_q10_rmdup_peaks_peak_48573
chr6	98316562	98316773	19_CNCC5_ATAC_Rep2_mem_srt_noMT_q10_rmdup_peaks_peak_48576
chr6	98365377	98365505	19_CNCC5_ATAC_Rep2_mem_srt_noMT_q10_rmdup_peaks_peak_48577
chr6	98584326	98584475	19_CNCC5_ATAC_Rep2_mem_srt_noMT_q10_rmdup_peaks_peak_48583
chr6	98935534	98935778	19_CNCC5_ATAC_Rep2_mem_srt_noMT_q10_rmdup_peaks_peak_48587
chr6	99293662	99293858	19_CNCC5_ATAC_Rep2_mem_srt_noMT_q10_rmdup_peaks_peak_48600
chr6	99797509	99797600	19_CNCC5_ATAC_Rep2_mem_srt_noMT_q10_rmdup_peaks_peak_48612
chr6	99817553	99817660	19_CNCC5_ATAC_Rep2_mem_srt_noMT_q10_rmdup_peaks_peak_48613
chr6	100061307	100061473	19_CNCC5_ATAC_Rep2_mem_srt_noMT_q10_rmdup_peaks_peak_48624
chr6	100868746	100868896	19_CNCC5_ATAC_Rep2_mem_srt_noMT_q10_rmdup_peaks_peak_48639
chr6	101340678	101340811	19_CNCC5_ATAC_Rep2_mem_srt_noMT_q10_rmdup_peaks_peak_48647
chr6	101417042	101417137	19_CNCC5_ATAC_Rep2_mem_srt_noMT_q10_rmdup_peaks_peak_48650
chr6	101834986	101835121	19_CNCC5_ATAC_Rep2_mem_srt_noMT_q10_rmdup_peaks_peak_48659
chr6	102803623	102803788	19_CNCC5_ATAC_Rep2_mem_srt_noMT_q10_rmdup_peaks_peak_48670
chr6	103553643	103553886	19_CNCC5_ATAC_Rep2_mem_srt_noMT_q10_rmdup_peaks_peak_48674
chr6	104320666	104320846	19_CNCC5_ATAC_Rep2_mem_srt_noMT_q10_rmdup_peaks_peak_48679
chr6	105185585	105185711	19_CNCC5_ATAC_Rep2_mem_srt_noMT_q10_rmdup_peaks_peak_48689
chr6	105405330	105405456	19_CNCC5_ATAC_Rep2_mem_srt_noMT_q10_rmdup_peaks_peak_48697
chr6	105484382	105484476	19_CNCC5_ATAC_Rep2_mem_srt_noMT_q10_rmdup_peaks_peak_48699
chr6	105846033	105846164	19_CNCC5_ATAC_Rep2_mem_srt_noMT_q10_rmdup_peaks_peak_48709
chr6	106441186	106441457	19_CNCC5_ATAC_Rep2_mem_srt_noMT_q10_rmdup_peaks_peak_48722
chr6	106615007	106615221	19_CNCC5_ATAC_Rep2_mem_srt_noMT_q10_rmdup_peaks_peak_48729
chr6	107062711	107063022	19_CNCC5_ATAC_Rep2_mem_srt_noMT_q10_rmdup_peaks_peak_48737
chr6	107739443	107739627	19_CNCC5_ATAC_Rep2_mem_srt_noMT_q10_rmdup_peaks_peak_48758
chr6	107810210	107810367	19_CNCC5_ATAC_Rep2_mem_srt_noMT_q10_rmdup_peaks_peak_48760
chr6	107976495	107976653	19_CNCC5_ATAC_Rep2_mem_srt_noMT_q10_rmdup_peaks_peak_48772
chr6	108141268	108141448	19_CNCC5_ATAC_Rep2_mem_srt_noMT_q10_rmdup_peaks_peak_48776
chr6	108191240	108191319	19_CNCC5_ATAC_Rep2_mem_srt_noMT_q10_rmdup_peaks_peak_48778
chr6	109848200	109848423	19_CNCC5_ATAC_Rep2_mem_srt_noMT_q10_rmdup_peaks_peak_48825
chr6	110265795	110265906	19_CNCC5_ATAC_Rep2_mem_srt_noMT_q10_rmdup_peaks_peak_48835
chr6	110663230	110663470	19_CNCC5_ATAC_Rep2_mem_srt_noMT_q10_rmdup_peaks_peak_48842
chr6	110677045	110677231	19_CNCC5_ATAC_Rep2_mem_srt_noMT_q10_rmdup_peaks_peak_48843
chr6	112052793	112053019	19_CNCC5_ATAC_Rep2_mem_srt_noMT_q10_rmdup_peaks_peak_48876
chr6	112306373	112306574	19_CNCC5_ATAC_Rep2_mem_srt_noMT_q10_rmdup_peaks_peak_48884
chr6	114290982	114291245	19_CNCC5_ATAC_Rep2_mem_srt_noMT_q10_rmdup_peaks_peak_48909
chr6	114517284	114517492	19_CNCC5_ATAC_Rep2_mem_srt_noMT_q10_rmdup_peaks_peak_48917
chr6	114664395	114664567	19_CNCC5_ATAC_Rep2_mem_srt_noMT_q10_rmdup_peaks_peak_48921
chr6	114684204	114684467	19_CNCC5_ATAC_Rep2_mem_srt_noMT_q10_rmdup_peaks_peak_48923
chr6	115257342	115257545	19_CNCC5_ATAC_Rep2_mem_srt_noMT_q10_rmdup_peaks_peak_48928
chr6	116649043	116649202	19_CNCC5_ATAC_Rep2_mem_srt_noMT_q10_rmdup_peaks_peak_48953
chr6	116932344	116932469	19_CNCC5_ATAC_Rep2_mem_srt_noMT_q10_rmdup_peaks_peak_48965
chr6	117205812	117205985	19_CNCC5_ATAC_Rep2_mem_srt_noMT_q10_rmdup_peaks_peak_48973
chr6	117591646	117591806	19_CNCC5_ATAC_Rep2_mem_srt_noMT_q10_rmdup_peaks_peak_48977
chr6	117634925	117635103	19_CNCC5_ATAC_Rep2_mem_srt_noMT_q10_rmdup_peaks_peak_48979
chr6	117937254	117937425	19_CNCC5_ATAC_Rep2_mem_srt_noMT_q10_rmdup_peaks_peak_48986
chr6	118104517	118104724	19_CNCC5_ATAC_Rep2_mem_srt_noMT_q10_rmdup_peaks_peak_48989
chr6	118228110	118228191	19_CNCC5_ATAC_Rep2_mem_srt_noMT_q10_rmdup_peaks_peak_48991
chr6	118518852	118518984	19_CNCC5_ATAC_Rep2_mem_srt_noMT_q10_rmdup_peaks_peak_48997
chr6	118742516	118742806	19_CNCC5_ATAC_Rep2_mem_srt_noMT_q10_rmdup_peaks_peak_49001
chr6	118902133	118902206	19_CNCC5_ATAC_Rep2_mem_srt_noMT_q10_rmdup_peaks_peak_49003
chr6	119345367	119345531	19_CNCC5_ATAC_Rep2_mem_srt_noMT_q10_rmdup_peaks_peak_49017
chr6	119348151	119348286	19_CNCC5_ATAC_Rep2_mem_srt_noMT_q10_rmdup_peaks_peak_49018
chr6	119399782	119400190	19_CNCC5_ATAC_Rep2_mem_srt_noMT_q10_rmdup_peaks_peak_49024
chr6	120377379	120377491	19_CNCC5_ATAC_Rep2_mem_srt_noMT_q10_rmdup_peaks_peak_49040
chr6	120699879	120700030	19_CNCC5_ATAC_Rep2_mem_srt_noMT_q10_rmdup_peaks_peak_49043
chr6	120727229	120727323	19_CNCC5_ATAC_Rep2_mem_srt_noMT_q10_rmdup_peaks_peak_49044
chr6	121376764	121376961	19_CNCC5_ATAC_Rep2_mem_srt_noMT_q10_rmdup_peaks_peak_49052
chr6	121721997	121722156	19_CNCC5_ATAC_Rep2_mem_srt_noMT_q10_rmdup_peaks_peak_49054
chr6	121940276	121940407	19_CNCC5_ATAC_Rep2_mem_srt_noMT_q10_rmdup_peaks_peak_49059
chr6	122082066	122082242	19_CNCC5_ATAC_Rep2_mem_srt_noMT_q10_rmdup_peaks_peak_49060
chr6	122216923	122217113	19_CNCC5_ATAC_Rep2_mem_srt_noMT_q10_rmdup_peaks_peak_49064
chr6	122328678	122328751	19_CNCC5_ATAC_Rep2_mem_srt_noMT_q10_rmdup_peaks_peak_49068
chr6	122354750	122354973	19_CNCC5_ATAC_Rep2_mem_srt_noMT_q10_rmdup_peaks_peak_49069
chr6	122714675	122714859	19_CNCC5_ATAC_Rep2_mem_srt_noMT_q10_rmdup_peaks_peak_49076
chr6	122803115	122803257	19_CNCC5_ATAC_Rep2_mem_srt_noMT_q10_rmdup_peaks_peak_49079
chr6	123160747	123160844	19_CNCC5_ATAC_Rep2_mem_srt_noMT_q10_rmdup_peaks_peak_49093
chr6	123268584	123268779	19_CNCC5_ATAC_Rep2_mem_srt_noMT_q10_rmdup_peaks_peak_49095
chr6	123291195	123291394	19_CNCC5_ATAC_Rep2_mem_srt_noMT_q10_rmdup_peaks_peak_49096
chr6	124124202	124124283	19_CNCC5_ATAC_Rep2_mem_srt_noMT_q10_rmdup_peaks_peak_49101
chr6	124420756	124420972	19_CNCC5_ATAC_Rep2_mem_srt_noMT_q10_rmdup_peaks_peak_49108
chr6	124479270	124479500	19_CNCC5_ATAC_Rep2_mem_srt_noMT_q10_rmdup_peaks_peak_49109
chr6	125004717	125004932	19_CNCC5_ATAC_Rep2_mem_srt_noMT_q10_rmdup_peaks_peak_49115
chr6	125283845	125283936	19_CNCC5_ATAC_Rep2_mem_srt_noMT_q10_rmdup_peaks_peak_49119
chr6	125635421	125635502	19_CNCC5_ATAC_Rep2_mem_srt_noMT_q10_rmdup_peaks_peak_49137
chr6	125855325	125855455	19_CNCC5_ATAC_Rep2_mem_srt_noMT_q10_rmdup_peaks_peak_49142
chr6	125879734	125879999	19_CNCC5_ATAC_Rep2_mem_srt_noMT_q10_rmdup_peaks_peak_49143
chr6	126066974	126067061	19_CNCC5_ATAC_Rep2_mem_srt_noMT_q10_rmdup_peaks_peak_49149
chr6	126068043	126068155	19_CNCC5_ATAC_Rep2_mem_srt_noMT_q10_rmdup_peaks_peak_49150
chr6	126080386	126080563	19_CNCC5_ATAC_Rep2_mem_srt_noMT_q10_rmdup_peaks_peak_49153
chr6	126317235	126317363	19_CNCC5_ATAC_Rep2_mem_srt_noMT_q10_rmdup_peaks_peak_49163
chr6	126354860	126355008	19_CNCC5_ATAC_Rep2_mem_srt_noMT_q10_rmdup_peaks_peak_49164
chr6	127664386	127664567	19_CNCC5_ATAC_Rep2_mem_srt_noMT_q10_rmdup_peaks_peak_49190
chr6	127664639	127664754	19_CNCC5_ATAC_Rep2_mem_srt_noMT_q10_rmdup_peaks_peak_49191
chr6	127927326	127927616	19_CNCC5_ATAC_Rep2_mem_srt_noMT_q10_rmdup_peaks_peak_49200
chr6	128840256	128840445	19_CNCC5_ATAC_Rep2_mem_srt_noMT_q10_rmdup_peaks_peak_49207
chr6	129042163	129042276	19_CNCC5_ATAC_Rep2_mem_srt_noMT_q10_rmdup_peaks_peak_49210
chr6	129573329	129573497	19_CNCC5_ATAC_Rep2_mem_srt_noMT_q10_rmdup_peaks_peak_49221
chr6	130536783	130536929	19_CNCC5_ATAC_Rep2_mem_srt_noMT_q10_rmdup_peaks_peak_49235
chr6	131019191	131019342	19_CNCC5_ATAC_Rep2_mem_srt_noMT_q10_rmdup_peaks_peak_49243
chr6	131193513	131193633	19_CNCC5_ATAC_Rep2_mem_srt_noMT_q10_rmdup_peaks_peak_49249
chr6	131224375	131224448	19_CNCC5_ATAC_Rep2_mem_srt_noMT_q10_rmdup_peaks_peak_49250
chr6	131351144	131351380	19_CNCC5_ATAC_Rep2_mem_srt_noMT_q10_rmdup_peaks_peak_49251
chr6	132129166	132129255	19_CNCC5_ATAC_Rep2_mem_srt_noMT_q10_rmdup_peaks_peak_49271
chr6	132244625	132244738	19_CNCC5_ATAC_Rep2_mem_srt_noMT_q10_rmdup_peaks_peak_49274
chr6	132344764	132344886	19_CNCC5_ATAC_Rep2_mem_srt_noMT_q10_rmdup_peaks_peak_49278
chr6	132621603	132621676	19_CNCC5_ATAC_Rep2_mem_srt_noMT_q10_rmdup_peaks_peak_49279
chr6	133561911	133562101	19_CNCC5_ATAC_Rep2_mem_srt_noMT_q10_rmdup_peaks_peak_49298
chr6	133634334	133634444	19_CNCC5_ATAC_Rep2_mem_srt_noMT_q10_rmdup_peaks_peak_49300
chr6	133778272	133778362	19_CNCC5_ATAC_Rep2_mem_srt_noMT_q10_rmdup_peaks_peak_49305
chr6	133890409	133890540	19_CNCC5_ATAC_Rep2_mem_srt_noMT_q10_rmdup_peaks_peak_49308
chr6	133890773	133890885	19_CNCC5_ATAC_Rep2_mem_srt_noMT_q10_rmdup_peaks_peak_49309
chr6	134062693	134062847	19_CNCC5_ATAC_Rep2_mem_srt_noMT_q10_rmdup_peaks_peak_49311
chr6	134385116	134385305	19_CNCC5_ATAC_Rep2_mem_srt_noMT_q10_rmdup_peaks_peak_49324
chr6	134445103	134445271	19_CNCC5_ATAC_Rep2_mem_srt_noMT_q10_rmdup_peaks_peak_49327
chr6	135347059	135347168	19_CNCC5_ATAC_Rep2_mem_srt_noMT_q10_rmdup_peaks_peak_49341
chr6	137280717	137280887	19_CNCC5_ATAC_Rep2_mem_srt_noMT_q10_rmdup_peaks_peak_49378
chr6	137322911	137322984	19_CNCC5_ATAC_Rep2_mem_srt_noMT_q10_rmdup_peaks_peak_49382
chr6	137678792	137678918	19_CNCC5_ATAC_Rep2_mem_srt_noMT_q10_rmdup_peaks_peak_49390
chr6	137686966	137687103	19_CNCC5_ATAC_Rep2_mem_srt_noMT_q10_rmdup_peaks_peak_49391
chr6	137736593	137736747	19_CNCC5_ATAC_Rep2_mem_srt_noMT_q10_rmdup_peaks_peak_49393
chr6	138599502	138599637	19_CNCC5_ATAC_Rep2_mem_srt_noMT_q10_rmdup_peaks_peak_49418
chr6	139689937	139690065	19_CNCC5_ATAC_Rep2_mem_srt_noMT_q10_rmdup_peaks_peak_49446
chr6	139690318	139690418	19_CNCC5_ATAC_Rep2_mem_srt_noMT_q10_rmdup_peaks_peak_49447
chr6	139717081	139717550	19_CNCC5_ATAC_Rep2_mem_srt_noMT_q10_rmdup_peaks_peak_49450
chr6	139923859	139924144	19_CNCC5_ATAC_Rep2_mem_srt_noMT_q10_rmdup_peaks_peak_49457
chr6	140260364	140260467	19_CNCC5_ATAC_Rep2_mem_srt_noMT_q10_rmdup_peaks_peak_49465
chr6	140762527	140762722	19_CNCC5_ATAC_Rep2_mem_srt_noMT_q10_rmdup_peaks_peak_49471
chr6	142888060	142888179	19_CNCC5_ATAC_Rep2_mem_srt_noMT_q10_rmdup_peaks_peak_49494
chr6	143554056	143554225	19_CNCC5_ATAC_Rep2_mem_srt_noMT_q10_rmdup_peaks_peak_49513
chr6	143600615	143600748	19_CNCC5_ATAC_Rep2_mem_srt_noMT_q10_rmdup_peaks_peak_49514
chr6	143622430	143622591	19_CNCC5_ATAC_Rep2_mem_srt_noMT_q10_rmdup_peaks_peak_49516
chr6	144385134	144385402	19_CNCC5_ATAC_Rep2_mem_srt_noMT_q10_rmdup_peaks_peak_49536
chr6	144980568	144980694	19_CNCC5_ATAC_Rep2_mem_srt_noMT_q10_rmdup_peaks_peak_49552
chr6	145145232	145145418	19_CNCC5_ATAC_Rep2_mem_srt_noMT_q10_rmdup_peaks_peak_49555
chr6	145749941	145750085	19_CNCC5_ATAC_Rep2_mem_srt_noMT_q10_rmdup_peaks_peak_49563
chr6	145829448	145829584	19_CNCC5_ATAC_Rep2_mem_srt_noMT_q10_rmdup_peaks_peak_49564
chr6	146362545	146362712	19_CNCC5_ATAC_Rep2_mem_srt_noMT_q10_rmdup_peaks_peak_49577
chr6	146475437	146475510	19_CNCC5_ATAC_Rep2_mem_srt_noMT_q10_rmdup_peaks_peak_49578
chr6	146794186	146794355	19_CNCC5_ATAC_Rep2_mem_srt_noMT_q10_rmdup_peaks_peak_49582
chr6	148202746	148202837	19_CNCC5_ATAC_Rep2_mem_srt_noMT_q10_rmdup_peaks_peak_49602
chr6	149140097	149140306	19_CNCC5_ATAC_Rep2_mem_srt_noMT_q10_rmdup_peaks_peak_49621
chr6	151138981	151139146	19_CNCC5_ATAC_Rep2_mem_srt_noMT_q10_rmdup_peaks_peak_49669
chr6	151366693	151366986	19_CNCC5_ATAC_Rep2_mem_srt_noMT_q10_rmdup_peaks_peak_49677
chr6	151941443	151941649	19_CNCC5_ATAC_Rep2_mem_srt_noMT_q10_rmdup_peaks_peak_49691
chr6	151983197	151983315	19_CNCC5_ATAC_Rep2_mem_srt_noMT_q10_rmdup_peaks_peak_49693
chr6	152168327	152168493	19_CNCC5_ATAC_Rep2_mem_srt_noMT_q10_rmdup_peaks_peak_49700
chr6	152957981	152958115	19_CNCC5_ATAC_Rep2_mem_srt_noMT_q10_rmdup_peaks_peak_49711
chr6	153452210	153452433	19_CNCC5_ATAC_Rep2_mem_srt_noMT_q10_rmdup_peaks_peak_49727
chr6	153763393	153763511	19_CNCC5_ATAC_Rep2_mem_srt_noMT_q10_rmdup_peaks_peak_49730
chr6	153937736	153937951	19_CNCC5_ATAC_Rep2_mem_srt_noMT_q10_rmdup_peaks_peak_49733
chr6	154152968	154153086	19_CNCC5_ATAC_Rep2_mem_srt_noMT_q10_rmdup_peaks_peak_49735
chr6	154269026	154269210	19_CNCC5_ATAC_Rep2_mem_srt_noMT_q10_rmdup_peaks_peak_49736
chr6	154448868	154449087	19_CNCC5_ATAC_Rep2_mem_srt_noMT_q10_rmdup_peaks_peak_49739
chr6	154540477	154540550	19_CNCC5_ATAC_Rep2_mem_srt_noMT_q10_rmdup_peaks_peak_49741
chr6	155661704	155661816	19_CNCC5_ATAC_Rep2_mem_srt_noMT_q10_rmdup_peaks_peak_49771
chr6	155687582	155687756	19_CNCC5_ATAC_Rep2_mem_srt_noMT_q10_rmdup_peaks_peak_49772
chr6	155845000	155845158	19_CNCC5_ATAC_Rep2_mem_srt_noMT_q10_rmdup_peaks_peak_49777
chr6	155920801	155920940	19_CNCC5_ATAC_Rep2_mem_srt_noMT_q10_rmdup_peaks_peak_49778
chr6	156069971	156070044	19_CNCC5_ATAC_Rep2_mem_srt_noMT_q10_rmdup_peaks_peak_49779
chr6	156208647	156208792	19_CNCC5_ATAC_Rep2_mem_srt_noMT_q10_rmdup_peaks_peak_49780
chr6	156681115	156681347	19_CNCC5_ATAC_Rep2_mem_srt_noMT_q10_rmdup_peaks_peak_49785
chr6	156976764	156977025	19_CNCC5_ATAC_Rep2_mem_srt_noMT_q10_rmdup_peaks_peak_49786
chr6	157745128	157745231	19_CNCC5_ATAC_Rep2_mem_srt_noMT_q10_rmdup_peaks_peak_49822
chr6	158177807	158177943	19_CNCC5_ATAC_Rep2_mem_srt_noMT_q10_rmdup_peaks_peak_49832
chr6	158211002	158211196	19_CNCC5_ATAC_Rep2_mem_srt_noMT_q10_rmdup_peaks_peak_49835
chr6	158843678	158844006	19_CNCC5_ATAC_Rep2_mem_srt_noMT_q10_rmdup_peaks_peak_49856
chr6	158918831	158918904	19_CNCC5_ATAC_Rep2_mem_srt_noMT_q10_rmdup_peaks_peak_49859
chr6	159173767	159173899	19_CNCC5_ATAC_Rep2_mem_srt_noMT_q10_rmdup_peaks_peak_49873
chr6	160850515	160850678	19_CNCC5_ATAC_Rep2_mem_srt_noMT_q10_rmdup_peaks_peak_49917
chr6	161260094	161260270	19_CNCC5_ATAC_Rep2_mem_srt_noMT_q10_rmdup_peaks_peak_49928
chr6	161351888	161352040	19_CNCC5_ATAC_Rep2_mem_srt_noMT_q10_rmdup_peaks_peak_49930
chr6	161412473	161412599	19_CNCC5_ATAC_Rep2_mem_srt_noMT_q10_rmdup_peaks_peak_49932
chr6	161681049	161681154	19_CNCC5_ATAC_Rep2_mem_srt_noMT_q10_rmdup_peaks_peak_49938
chr6	161713226	161713437	19_CNCC5_ATAC_Rep2_mem_srt_noMT_q10_rmdup_peaks_peak_49940
chr6	162764374	162764552	19_CNCC5_ATAC_Rep2_mem_srt_noMT_q10_rmdup_peaks_peak_49957
chr6	162784906	162785012	19_CNCC5_ATAC_Rep2_mem_srt_noMT_q10_rmdup_peaks_peak_49958
chr6	163504268	163504402	19_CNCC5_ATAC_Rep2_mem_srt_noMT_q10_rmdup_peaks_peak_49967
chr6	163959444	163959673	19_CNCC5_ATAC_Rep2_mem_srt_noMT_q10_rmdup_peaks_peak_49974
chr6	164436167	164436378	19_CNCC5_ATAC_Rep2_mem_srt_noMT_q10_rmdup_peaks_peak_49985
chr6	165341207	165341351	19_CNCC5_ATAC_Rep2_mem_srt_noMT_q10_rmdup_peaks_peak_49994
chr6	166169256	166169416	19_CNCC5_ATAC_Rep2_mem_srt_noMT_q10_rmdup_peaks_peak_50006
chr6	166446156	166446421	19_CNCC5_ATAC_Rep2_mem_srt_noMT_q10_rmdup_peaks_peak_50012
chr6	166490305	166490382	19_CNCC5_ATAC_Rep2_mem_srt_noMT_q10_rmdup_peaks_peak_50014
chr6	166519763	166519836	19_CNCC5_ATAC_Rep2_mem_srt_noMT_q10_rmdup_peaks_peak_50016
chr6	166610815	166611100	19_CNCC5_ATAC_Rep2_mem_srt_noMT_q10_rmdup_peaks_peak_50018
chr6	166673318	166673406	19_CNCC5_ATAC_Rep2_mem_srt_noMT_q10_rmdup_peaks_peak_50020
chr6	166814340	166814483	19_CNCC5_ATAC_Rep2_mem_srt_noMT_q10_rmdup_peaks_peak_50025
chr6	166965354	166965557	19_CNCC5_ATAC_Rep2_mem_srt_noMT_q10_rmdup_peaks_peak_50026
chr6	167560607	167560790	19_CNCC5_ATAC_Rep2_mem_srt_noMT_q10_rmdup_peaks_peak_50042
chr6	167641499	167641747	19_CNCC5_ATAC_Rep2_mem_srt_noMT_q10_rmdup_peaks_peak_50044
chr6	168151735	168151987	19_CNCC5_ATAC_Rep2_mem_srt_noMT_q10_rmdup_peaks_peak_50058
chr6	168397578	168397720	19_CNCC5_ATAC_Rep2_mem_srt_noMT_q10_rmdup_peaks_peak_50066
chr6	168533675	168533808	19_CNCC5_ATAC_Rep2_mem_srt_noMT_q10_rmdup_peaks_peak_50073
chr6	168916271	168916345	19_CNCC5_ATAC_Rep2_mem_srt_noMT_q10_rmdup_peaks_peak_50085
chr6	169499933	169500129	19_CNCC5_ATAC_Rep2_mem_srt_noMT_q10_rmdup_peaks_peak_50097
chr6	170190226	170190651	19_CNCC5_ATAC_Rep2_mem_srt_noMT_q10_rmdup_peaks_peak_50109
chr6	170615772	170615884	19_CNCC5_ATAC_Rep2_mem_srt_noMT_q10_rmdup_peaks_peak_50117
chr6	170623187	170623323	19_CNCC5_ATAC_Rep2_mem_srt_noMT_q10_rmdup_peaks_peak_50118
chr7	445936	446059	19_CNCC5_ATAC_Rep2_mem_srt_noMT_q10_rmdup_peaks_peak_50140
chr7	500102	500219	19_CNCC5_ATAC_Rep2_mem_srt_noMT_q10_rmdup_peaks_peak_50144
chr7	913092	913188	19_CNCC5_ATAC_Rep2_mem_srt_noMT_q10_rmdup_peaks_peak_50156
chr7	1452663	1452803	19_CNCC5_ATAC_Rep2_mem_srt_noMT_q10_rmdup_peaks_peak_50178
chr7	1544249	1544350	19_CNCC5_ATAC_Rep2_mem_srt_noMT_q10_rmdup_peaks_peak_50184
chr7	5571611	5571754	19_CNCC5_ATAC_Rep2_mem_srt_noMT_q10_rmdup_peaks_peak_50302
chr7	5706100	5706319	19_CNCC5_ATAC_Rep2_mem_srt_noMT_q10_rmdup_peaks_peak_50312
chr7	6211435	6211584	19_CNCC5_ATAC_Rep2_mem_srt_noMT_q10_rmdup_peaks_peak_50325
chr7	7693383	7693458	19_CNCC5_ATAC_Rep2_mem_srt_noMT_q10_rmdup_peaks_peak_50369
chr7	8075611	8075793	19_CNCC5_ATAC_Rep2_mem_srt_noMT_q10_rmdup_peaks_peak_50376
chr7	8186744	8186970	19_CNCC5_ATAC_Rep2_mem_srt_noMT_q10_rmdup_peaks_peak_50378
chr7	8402421	8402548	19_CNCC5_ATAC_Rep2_mem_srt_noMT_q10_rmdup_peaks_peak_50385
chr7	8473395	8473488	19_CNCC5_ATAC_Rep2_mem_srt_noMT_q10_rmdup_peaks_peak_50388
chr7	10062667	10062823	19_CNCC5_ATAC_Rep2_mem_srt_noMT_q10_rmdup_peaks_peak_50401
chr7	10306039	10306161	19_CNCC5_ATAC_Rep2_mem_srt_noMT_q10_rmdup_peaks_peak_50404
chr7	10619267	10619612	19_CNCC5_ATAC_Rep2_mem_srt_noMT_q10_rmdup_peaks_peak_50405
chr7	10658675	10658885	19_CNCC5_ATAC_Rep2_mem_srt_noMT_q10_rmdup_peaks_peak_50406
chr7	10820022	10820295	19_CNCC5_ATAC_Rep2_mem_srt_noMT_q10_rmdup_peaks_peak_50408
chr7	12151230	12151820	19_CNCC5_ATAC_Rep2_mem_srt_noMT_q10_rmdup_peaks_peak_50431
chr7	12283872	12284061	19_CNCC5_ATAC_Rep2_mem_srt_noMT_q10_rmdup_peaks_peak_50433
chr7	12369155	12369277	19_CNCC5_ATAC_Rep2_mem_srt_noMT_q10_rmdup_peaks_peak_50435
chr7	12428825	12428993	19_CNCC5_ATAC_Rep2_mem_srt_noMT_q10_rmdup_peaks_peak_50436
chr7	12686040	12686129	19_CNCC5_ATAC_Rep2_mem_srt_noMT_q10_rmdup_peaks_peak_50446
chr7	13074473	13074624	19_CNCC5_ATAC_Rep2_mem_srt_noMT_q10_rmdup_peaks_peak_50456
chr7	13959931	13960142	19_CNCC5_ATAC_Rep2_mem_srt_noMT_q10_rmdup_peaks_peak_50462
chr7	14020840	14020935	19_CNCC5_ATAC_Rep2_mem_srt_noMT_q10_rmdup_peaks_peak_50463
chr7	14318922	14318997	19_CNCC5_ATAC_Rep2_mem_srt_noMT_q10_rmdup_peaks_peak_50468
chr7	14380470	14380569	19_CNCC5_ATAC_Rep2_mem_srt_noMT_q10_rmdup_peaks_peak_50469
chr7	14543933	14544031	19_CNCC5_ATAC_Rep2_mem_srt_noMT_q10_rmdup_peaks_peak_50472
chr7	14774489	14774688	19_CNCC5_ATAC_Rep2_mem_srt_noMT_q10_rmdup_peaks_peak_50473
chr7	16244714	16244851	19_CNCC5_ATAC_Rep2_mem_srt_noMT_q10_rmdup_peaks_peak_50488
chr7	16524465	16524606	19_CNCC5_ATAC_Rep2_mem_srt_noMT_q10_rmdup_peaks_peak_50493
chr7	16627379	16627700	19_CNCC5_ATAC_Rep2_mem_srt_noMT_q10_rmdup_peaks_peak_50495
chr7	16655014	16655087	19_CNCC5_ATAC_Rep2_mem_srt_noMT_q10_rmdup_peaks_peak_50496
chr7	16678299	16678443	19_CNCC5_ATAC_Rep2_mem_srt_noMT_q10_rmdup_peaks_peak_50498
chr7	17846883	17847080	19_CNCC5_ATAC_Rep2_mem_srt_noMT_q10_rmdup_peaks_peak_50520
chr7	18180667	18180808	19_CNCC5_ATAC_Rep2_mem_srt_noMT_q10_rmdup_peaks_peak_50527
chr7	18575747	18575820	19_CNCC5_ATAC_Rep2_mem_srt_noMT_q10_rmdup_peaks_peak_50536
chr7	18733166	18733263	19_CNCC5_ATAC_Rep2_mem_srt_noMT_q10_rmdup_peaks_peak_50539
chr7	18980403	18980501	19_CNCC5_ATAC_Rep2_mem_srt_noMT_q10_rmdup_peaks_peak_50542
chr7	19481764	19482061	19_CNCC5_ATAC_Rep2_mem_srt_noMT_q10_rmdup_peaks_peak_50551
chr7	19728824	19728934	19_CNCC5_ATAC_Rep2_mem_srt_noMT_q10_rmdup_peaks_peak_50555
chr7	20304340	20304594	19_CNCC5_ATAC_Rep2_mem_srt_noMT_q10_rmdup_peaks_peak_50565
chr7	20369372	20369573	19_CNCC5_ATAC_Rep2_mem_srt_noMT_q10_rmdup_peaks_peak_50566
chr7	20687939	20688060	19_CNCC5_ATAC_Rep2_mem_srt_noMT_q10_rmdup_peaks_peak_50573
chr7	20690497	20690601	19_CNCC5_ATAC_Rep2_mem_srt_noMT_q10_rmdup_peaks_peak_50574
chr7	21070046	21070249	19_CNCC5_ATAC_Rep2_mem_srt_noMT_q10_rmdup_peaks_peak_50585
chr7	21301286	21301552	19_CNCC5_ATAC_Rep2_mem_srt_noMT_q10_rmdup_peaks_peak_50591
chr7	21452734	21452837	19_CNCC5_ATAC_Rep2_mem_srt_noMT_q10_rmdup_peaks_peak_50594
chr7	21488758	21488893	19_CNCC5_ATAC_Rep2_mem_srt_noMT_q10_rmdup_peaks_peak_50597
chr7	22528552	22528721	19_CNCC5_ATAC_Rep2_mem_srt_noMT_q10_rmdup_peaks_peak_50625
chr7	22599602	22599767	19_CNCC5_ATAC_Rep2_mem_srt_noMT_q10_rmdup_peaks_peak_50628
chr7	22748954	22749227	19_CNCC5_ATAC_Rep2_mem_srt_noMT_q10_rmdup_peaks_peak_50631
chr7	23301585	23301705	19_CNCC5_ATAC_Rep2_mem_srt_noMT_q10_rmdup_peaks_peak_50649
chr7	23312765	23313018	19_CNCC5_ATAC_Rep2_mem_srt_noMT_q10_rmdup_peaks_peak_50650
chr7	23586649	23586805	19_CNCC5_ATAC_Rep2_mem_srt_noMT_q10_rmdup_peaks_peak_50661
chr7	23736725	23736812	19_CNCC5_ATAC_Rep2_mem_srt_noMT_q10_rmdup_peaks_peak_50667
chr7	24466750	24466975	19_CNCC5_ATAC_Rep2_mem_srt_noMT_q10_rmdup_peaks_peak_50684
chr7	24859964	24860160	19_CNCC5_ATAC_Rep2_mem_srt_noMT_q10_rmdup_peaks_peak_50695
chr7	25065951	25066108	19_CNCC5_ATAC_Rep2_mem_srt_noMT_q10_rmdup_peaks_peak_50699
chr7	25608625	25608707	19_CNCC5_ATAC_Rep2_mem_srt_noMT_q10_rmdup_peaks_peak_50711
chr7	25765852	25765945	19_CNCC5_ATAC_Rep2_mem_srt_noMT_q10_rmdup_peaks_peak_50714
chr7	25935566	25935718	19_CNCC5_ATAC_Rep2_mem_srt_noMT_q10_rmdup_peaks_peak_50724
chr7	25990064	25990330	19_CNCC5_ATAC_Rep2_mem_srt_noMT_q10_rmdup_peaks_peak_50725
chr7	26491667	26491909	19_CNCC5_ATAC_Rep2_mem_srt_noMT_q10_rmdup_peaks_peak_50751
chr7	27070207	27070290	19_CNCC5_ATAC_Rep2_mem_srt_noMT_q10_rmdup_peaks_peak_50757
chr7	27170713	27170859	19_CNCC5_ATAC_Rep2_mem_srt_noMT_q10_rmdup_peaks_peak_50758
chr7	27250095	27250168	19_CNCC5_ATAC_Rep2_mem_srt_noMT_q10_rmdup_peaks_peak_50762
chr7	28351459	28351594	19_CNCC5_ATAC_Rep2_mem_srt_noMT_q10_rmdup_peaks_peak_50788
chr7	29001803	29001906	19_CNCC5_ATAC_Rep2_mem_srt_noMT_q10_rmdup_peaks_peak_50804
chr7	29597654	29597851	19_CNCC5_ATAC_Rep2_mem_srt_noMT_q10_rmdup_peaks_peak_50820
chr7	31483108	31483319	19_CNCC5_ATAC_Rep2_mem_srt_noMT_q10_rmdup_peaks_peak_50879
chr7	31528343	31528479	19_CNCC5_ATAC_Rep2_mem_srt_noMT_q10_rmdup_peaks_peak_50881
chr7	32204319	32204456	19_CNCC5_ATAC_Rep2_mem_srt_noMT_q10_rmdup_peaks_peak_50895
chr7	33391356	33391568	19_CNCC5_ATAC_Rep2_mem_srt_noMT_q10_rmdup_peaks_peak_50921
chr7	33714649	33714746	19_CNCC5_ATAC_Rep2_mem_srt_noMT_q10_rmdup_peaks_peak_50929
chr7	33941604	33941721	19_CNCC5_ATAC_Rep2_mem_srt_noMT_q10_rmdup_peaks_peak_50939
chr7	34173920	34174050	19_CNCC5_ATAC_Rep2_mem_srt_noMT_q10_rmdup_peaks_peak_50945
chr7	34799263	34799396	19_CNCC5_ATAC_Rep2_mem_srt_noMT_q10_rmdup_peaks_peak_50952
chr7	36915620	36915719	19_CNCC5_ATAC_Rep2_mem_srt_noMT_q10_rmdup_peaks_peak_51007
chr7	37531600	37531839	19_CNCC5_ATAC_Rep2_mem_srt_noMT_q10_rmdup_peaks_peak_51027
chr7	38026787	38026978	19_CNCC5_ATAC_Rep2_mem_srt_noMT_q10_rmdup_peaks_peak_51038
chr7	39128464	39128628	19_CNCC5_ATAC_Rep2_mem_srt_noMT_q10_rmdup_peaks_peak_51069
chr7	39165514	39165776	19_CNCC5_ATAC_Rep2_mem_srt_noMT_q10_rmdup_peaks_peak_51070
chr7	39350390	39350657	19_CNCC5_ATAC_Rep2_mem_srt_noMT_q10_rmdup_peaks_peak_51074
chr7	39373456	39373577	19_CNCC5_ATAC_Rep2_mem_srt_noMT_q10_rmdup_peaks_peak_51076
chr7	39393592	39393681	19_CNCC5_ATAC_Rep2_mem_srt_noMT_q10_rmdup_peaks_peak_51077
chr7	40174063	40174425	19_CNCC5_ATAC_Rep2_mem_srt_noMT_q10_rmdup_peaks_peak_51097
chr7	40796642	40796820	19_CNCC5_ATAC_Rep2_mem_srt_noMT_q10_rmdup_peaks_peak_51106
chr7	41605395	41605506	19_CNCC5_ATAC_Rep2_mem_srt_noMT_q10_rmdup_peaks_peak_51117
chr7	41736169	41736279	19_CNCC5_ATAC_Rep2_mem_srt_noMT_q10_rmdup_peaks_peak_51119
chr7	42253805	42253917	19_CNCC5_ATAC_Rep2_mem_srt_noMT_q10_rmdup_peaks_peak_51141
chr7	42561838	42562072	19_CNCC5_ATAC_Rep2_mem_srt_noMT_q10_rmdup_peaks_peak_51150
chr7	43301008	43301097	19_CNCC5_ATAC_Rep2_mem_srt_noMT_q10_rmdup_peaks_peak_51173
chr7	43489317	43489498	19_CNCC5_ATAC_Rep2_mem_srt_noMT_q10_rmdup_peaks_peak_51177
chr7	43966077	43966465	19_CNCC5_ATAC_Rep2_mem_srt_noMT_q10_rmdup_peaks_peak_51187
chr7	46579514	46579622	19_CNCC5_ATAC_Rep2_mem_srt_noMT_q10_rmdup_peaks_peak_51259
chr7	47078917	47079132	19_CNCC5_ATAC_Rep2_mem_srt_noMT_q10_rmdup_peaks_peak_51261
chr7	47621865	47621943	19_CNCC5_ATAC_Rep2_mem_srt_noMT_q10_rmdup_peaks_peak_51281
chr7	47826262	47826401	19_CNCC5_ATAC_Rep2_mem_srt_noMT_q10_rmdup_peaks_peak_51288
chr7	47945183	47945361	19_CNCC5_ATAC_Rep2_mem_srt_noMT_q10_rmdup_peaks_peak_51290
chr7	48149898	48150003	19_CNCC5_ATAC_Rep2_mem_srt_noMT_q10_rmdup_peaks_peak_51298
chr7	49284226	49284404	19_CNCC5_ATAC_Rep2_mem_srt_noMT_q10_rmdup_peaks_peak_51310
chr7	49284680	49284902	19_CNCC5_ATAC_Rep2_mem_srt_noMT_q10_rmdup_peaks_peak_51311
chr7	50472234	50472331	19_CNCC5_ATAC_Rep2_mem_srt_noMT_q10_rmdup_peaks_peak_51319
chr7	51056316	51056394	19_CNCC5_ATAC_Rep2_mem_srt_noMT_q10_rmdup_peaks_peak_51335
chr7	51842006	51842145	19_CNCC5_ATAC_Rep2_mem_srt_noMT_q10_rmdup_peaks_peak_51358
chr7	52086147	52086220	19_CNCC5_ATAC_Rep2_mem_srt_noMT_q10_rmdup_peaks_peak_51362
chr7	52187226	52187522	19_CNCC5_ATAC_Rep2_mem_srt_noMT_q10_rmdup_peaks_peak_51365
chr7	54856453	54856549	19_CNCC5_ATAC_Rep2_mem_srt_noMT_q10_rmdup_peaks_peak_51383
chr7	55001063	55001176	19_CNCC5_ATAC_Rep2_mem_srt_noMT_q10_rmdup_peaks_peak_51385
chr7	55594690	55594796	19_CNCC5_ATAC_Rep2_mem_srt_noMT_q10_rmdup_peaks_peak_51398
chr7	64348602	64348793	19_CNCC5_ATAC_Rep2_mem_srt_noMT_q10_rmdup_peaks_peak_51427
chr7	65580203	65580278	19_CNCC5_ATAC_Rep2_mem_srt_noMT_q10_rmdup_peaks_peak_51456
chr7	66302128	66302226	19_CNCC5_ATAC_Rep2_mem_srt_noMT_q10_rmdup_peaks_peak_51470
chr7	66644142	66644370	19_CNCC5_ATAC_Rep2_mem_srt_noMT_q10_rmdup_peaks_peak_51480
chr7	69110794	69111005	19_CNCC5_ATAC_Rep2_mem_srt_noMT_q10_rmdup_peaks_peak_51494
chr7	69302449	69302566	19_CNCC5_ATAC_Rep2_mem_srt_noMT_q10_rmdup_peaks_peak_51496
chr7	69648535	69648668	19_CNCC5_ATAC_Rep2_mem_srt_noMT_q10_rmdup_peaks_peak_51498
chr7	69911850	69912028	19_CNCC5_ATAC_Rep2_mem_srt_noMT_q10_rmdup_peaks_peak_51501
chr7	70048398	70048488	19_CNCC5_ATAC_Rep2_mem_srt_noMT_q10_rmdup_peaks_peak_51504
chr7	70930906	70931016	19_CNCC5_ATAC_Rep2_mem_srt_noMT_q10_rmdup_peaks_peak_51520
chr7	72187709	72187928	19_CNCC5_ATAC_Rep2_mem_srt_noMT_q10_rmdup_peaks_peak_51532
chr7	73149148	73149278	19_CNCC5_ATAC_Rep2_mem_srt_noMT_q10_rmdup_peaks_peak_51556
chr7	73441277	73441354	19_CNCC5_ATAC_Rep2_mem_srt_noMT_q10_rmdup_peaks_peak_51572
chr7	74267396	74267499	19_CNCC5_ATAC_Rep2_mem_srt_noMT_q10_rmdup_peaks_peak_51605
chr7	74306940	74307093	19_CNCC5_ATAC_Rep2_mem_srt_noMT_q10_rmdup_peaks_peak_51606
chr7	74867534	74867642	19_CNCC5_ATAC_Rep2_mem_srt_noMT_q10_rmdup_peaks_peak_51610
chr7	75268888	75269264	19_CNCC5_ATAC_Rep2_mem_srt_noMT_q10_rmdup_peaks_peak_51617
chr7	75924111	75924233	19_CNCC5_ATAC_Rep2_mem_srt_noMT_q10_rmdup_peaks_peak_51647
chr7	76012552	76012702	19_CNCC5_ATAC_Rep2_mem_srt_noMT_q10_rmdup_peaks_peak_51657
chr7	78192657	78192821	19_CNCC5_ATAC_Rep2_mem_srt_noMT_q10_rmdup_peaks_peak_51692
chr7	78947100	78947360	19_CNCC5_ATAC_Rep2_mem_srt_noMT_q10_rmdup_peaks_peak_51699
chr7	80057890	80058039	19_CNCC5_ATAC_Rep2_mem_srt_noMT_q10_rmdup_peaks_peak_51710
chr7	80874819	80874994	19_CNCC5_ATAC_Rep2_mem_srt_noMT_q10_rmdup_peaks_peak_51716
chr7	81113654	81113727	19_CNCC5_ATAC_Rep2_mem_srt_noMT_q10_rmdup_peaks_peak_51719
chr7	81373786	81373952	19_CNCC5_ATAC_Rep2_mem_srt_noMT_q10_rmdup_peaks_peak_51724
chr7	81391287	81391453	19_CNCC5_ATAC_Rep2_mem_srt_noMT_q10_rmdup_peaks_peak_51725
chr7	81399291	81399406	19_CNCC5_ATAC_Rep2_mem_srt_noMT_q10_rmdup_peaks_peak_51726
chr7	81585977	81586104	19_CNCC5_ATAC_Rep2_mem_srt_noMT_q10_rmdup_peaks_peak_51727
chr7	82740831	82740904	19_CNCC5_ATAC_Rep2_mem_srt_noMT_q10_rmdup_peaks_peak_51746
chr7	82748437	82748618	19_CNCC5_ATAC_Rep2_mem_srt_noMT_q10_rmdup_peaks_peak_51747
chr7	82841101	82841248	19_CNCC5_ATAC_Rep2_mem_srt_noMT_q10_rmdup_peaks_peak_51749
chr7	83081731	83081854	19_CNCC5_ATAC_Rep2_mem_srt_noMT_q10_rmdup_peaks_peak_51753
chr7	83089173	83089342	19_CNCC5_ATAC_Rep2_mem_srt_noMT_q10_rmdup_peaks_peak_51754
chr7	83096437	83096577	19_CNCC5_ATAC_Rep2_mem_srt_noMT_q10_rmdup_peaks_peak_51755
chr7	83143382	83143455	19_CNCC5_ATAC_Rep2_mem_srt_noMT_q10_rmdup_peaks_peak_51758
chr7	83643019	83643100	19_CNCC5_ATAC_Rep2_mem_srt_noMT_q10_rmdup_peaks_peak_51768
chr7	83669658	83670029	19_CNCC5_ATAC_Rep2_mem_srt_noMT_q10_rmdup_peaks_peak_51769
chr7	83779876	83780015	19_CNCC5_ATAC_Rep2_mem_srt_noMT_q10_rmdup_peaks_peak_51773
chr7	84814960	84815120	19_CNCC5_ATAC_Rep2_mem_srt_noMT_q10_rmdup_peaks_peak_51786
chr7	84904736	84904817	19_CNCC5_ATAC_Rep2_mem_srt_noMT_q10_rmdup_peaks_peak_51790
chr7	85260278	85260411	19_CNCC5_ATAC_Rep2_mem_srt_noMT_q10_rmdup_peaks_peak_51791
chr7	86227765	86227882	19_CNCC5_ATAC_Rep2_mem_srt_noMT_q10_rmdup_peaks_peak_51797
chr7	86230354	86230508	19_CNCC5_ATAC_Rep2_mem_srt_noMT_q10_rmdup_peaks_peak_51798
chr7	86297201	86297344	19_CNCC5_ATAC_Rep2_mem_srt_noMT_q10_rmdup_peaks_peak_51802
chr7	86337766	86337948	19_CNCC5_ATAC_Rep2_mem_srt_noMT_q10_rmdup_peaks_peak_51803
chr7	86444472	86444577	19_CNCC5_ATAC_Rep2_mem_srt_noMT_q10_rmdup_peaks_peak_51806
chr7	86758700	86758927	19_CNCC5_ATAC_Rep2_mem_srt_noMT_q10_rmdup_peaks_peak_51812
chr7	86849455	86849580	19_CNCC5_ATAC_Rep2_mem_srt_noMT_q10_rmdup_peaks_peak_51814
chr7	86941633	86941813	19_CNCC5_ATAC_Rep2_mem_srt_noMT_q10_rmdup_peaks_peak_51817
chr7	87830224	87830381	19_CNCC5_ATAC_Rep2_mem_srt_noMT_q10_rmdup_peaks_peak_51833
chr7	88176222	88176333	19_CNCC5_ATAC_Rep2_mem_srt_noMT_q10_rmdup_peaks_peak_51839
chr7	88228896	88229142	19_CNCC5_ATAC_Rep2_mem_srt_noMT_q10_rmdup_peaks_peak_51840
chr7	88294090	88294285	19_CNCC5_ATAC_Rep2_mem_srt_noMT_q10_rmdup_peaks_peak_51842
chr7	89544028	89544175	19_CNCC5_ATAC_Rep2_mem_srt_noMT_q10_rmdup_peaks_peak_51850
chr7	90180564	90180682	19_CNCC5_ATAC_Rep2_mem_srt_noMT_q10_rmdup_peaks_peak_51866
chr7	90258760	90258912	19_CNCC5_ATAC_Rep2_mem_srt_noMT_q10_rmdup_peaks_peak_51869
chr7	90318345	90318427	19_CNCC5_ATAC_Rep2_mem_srt_noMT_q10_rmdup_peaks_peak_51873
chr7	90338205	90338331	19_CNCC5_ATAC_Rep2_mem_srt_noMT_q10_rmdup_peaks_peak_51875
chr7	90355992	90356156	19_CNCC5_ATAC_Rep2_mem_srt_noMT_q10_rmdup_peaks_peak_51876
chr7	90696062	90696163	19_CNCC5_ATAC_Rep2_mem_srt_noMT_q10_rmdup_peaks_peak_51885
chr7	91024152	91024292	19_CNCC5_ATAC_Rep2_mem_srt_noMT_q10_rmdup_peaks_peak_51897
chr7	93610917	93611042	19_CNCC5_ATAC_Rep2_mem_srt_noMT_q10_rmdup_peaks_peak_51949
chr7	93717182	93717317	19_CNCC5_ATAC_Rep2_mem_srt_noMT_q10_rmdup_peaks_peak_51951
chr7	94139013	94139176	19_CNCC5_ATAC_Rep2_mem_srt_noMT_q10_rmdup_peaks_peak_51963
chr7	94285397	94285499	19_CNCC5_ATAC_Rep2_mem_srt_noMT_q10_rmdup_peaks_peak_51967
chr7	94876327	94876431	19_CNCC5_ATAC_Rep2_mem_srt_noMT_q10_rmdup_peaks_peak_51974
chr7	95141147	95141270	19_CNCC5_ATAC_Rep2_mem_srt_noMT_q10_rmdup_peaks_peak_51980
chr7	95238153	95238328	19_CNCC5_ATAC_Rep2_mem_srt_noMT_q10_rmdup_peaks_peak_51986
chr7	95472716	95472865	19_CNCC5_ATAC_Rep2_mem_srt_noMT_q10_rmdup_peaks_peak_51994
chr7	95705364	95705527	19_CNCC5_ATAC_Rep2_mem_srt_noMT_q10_rmdup_peaks_peak_51998
chr7	95804238	95804373	19_CNCC5_ATAC_Rep2_mem_srt_noMT_q10_rmdup_peaks_peak_52003
chr7	95854152	95854251	19_CNCC5_ATAC_Rep2_mem_srt_noMT_q10_rmdup_peaks_peak_52006
chr7	96694420	96694532	19_CNCC5_ATAC_Rep2_mem_srt_noMT_q10_rmdup_peaks_peak_52028
chr7	97363027	97363141	19_CNCC5_ATAC_Rep2_mem_srt_noMT_q10_rmdup_peaks_peak_52038
chr7	97650966	97651177	19_CNCC5_ATAC_Rep2_mem_srt_noMT_q10_rmdup_peaks_peak_52045
chr7	98062742	98062827	19_CNCC5_ATAC_Rep2_mem_srt_noMT_q10_rmdup_peaks_peak_52059
chr7	98383523	98383612	19_CNCC5_ATAC_Rep2_mem_srt_noMT_q10_rmdup_peaks_peak_52069
chr7	98638157	98638307	19_CNCC5_ATAC_Rep2_mem_srt_noMT_q10_rmdup_peaks_peak_52076
chr7	98963312	98963385	19_CNCC5_ATAC_Rep2_mem_srt_noMT_q10_rmdup_peaks_peak_52086
chr7	100951548	100951647	19_CNCC5_ATAC_Rep2_mem_srt_noMT_q10_rmdup_peaks_peak_52211
chr7	101459201	101459312	19_CNCC5_ATAC_Rep2_mem_srt_noMT_q10_rmdup_peaks_peak_52233
chr7	101922849	101922997	19_CNCC5_ATAC_Rep2_mem_srt_noMT_q10_rmdup_peaks_peak_52249
chr7	102555155	102555293	19_CNCC5_ATAC_Rep2_mem_srt_noMT_q10_rmdup_peaks_peak_52271
chr7	102789588	102790032	19_CNCC5_ATAC_Rep2_mem_srt_noMT_q10_rmdup_peaks_peak_52278
chr7	102920574	102920814	19_CNCC5_ATAC_Rep2_mem_srt_noMT_q10_rmdup_peaks_peak_52281
chr7	103162517	103162627	19_CNCC5_ATAC_Rep2_mem_srt_noMT_q10_rmdup_peaks_peak_52289
chr7	104654494	104654773	19_CNCC5_ATAC_Rep2_mem_srt_noMT_q10_rmdup_peaks_peak_52315
chr7	106482508	106482815	19_CNCC5_ATAC_Rep2_mem_srt_noMT_q10_rmdup_peaks_peak_52368
chr7	106600352	106600535	19_CNCC5_ATAC_Rep2_mem_srt_noMT_q10_rmdup_peaks_peak_52370
chr7	107302062	107302241	19_CNCC5_ATAC_Rep2_mem_srt_noMT_q10_rmdup_peaks_peak_52380
chr7	107880114	107880199	19_CNCC5_ATAC_Rep2_mem_srt_noMT_q10_rmdup_peaks_peak_52398
chr7	108054368	108054524	19_CNCC5_ATAC_Rep2_mem_srt_noMT_q10_rmdup_peaks_peak_52405
chr7	108108732	108108913	19_CNCC5_ATAC_Rep2_mem_srt_noMT_q10_rmdup_peaks_peak_52408
chr7	108182154	108182290	19_CNCC5_ATAC_Rep2_mem_srt_noMT_q10_rmdup_peaks_peak_52410
chr7	108234263	108234336	19_CNCC5_ATAC_Rep2_mem_srt_noMT_q10_rmdup_peaks_peak_52412
chr7	108985458	108985550	19_CNCC5_ATAC_Rep2_mem_srt_noMT_q10_rmdup_peaks_peak_52415
chr7	109570334	109570407	19_CNCC5_ATAC_Rep2_mem_srt_noMT_q10_rmdup_peaks_peak_52416
chr7	110732221	110732359	19_CNCC5_ATAC_Rep2_mem_srt_noMT_q10_rmdup_peaks_peak_52425
chr7	111495404	111495533	19_CNCC5_ATAC_Rep2_mem_srt_noMT_q10_rmdup_peaks_peak_52435
chr7	112031941	112032221	19_CNCC5_ATAC_Rep2_mem_srt_noMT_q10_rmdup_peaks_peak_52441
chr7	112109821	112109987	19_CNCC5_ATAC_Rep2_mem_srt_noMT_q10_rmdup_peaks_peak_52445
chr7	112212298	112212453	19_CNCC5_ATAC_Rep2_mem_srt_noMT_q10_rmdup_peaks_peak_52449
chr7	112383942	112384153	19_CNCC5_ATAC_Rep2_mem_srt_noMT_q10_rmdup_peaks_peak_52455
chr7	112509372	112509451	19_CNCC5_ATAC_Rep2_mem_srt_noMT_q10_rmdup_peaks_peak_52457
chr7	113725721	113725904	19_CNCC5_ATAC_Rep2_mem_srt_noMT_q10_rmdup_peaks_peak_52471
chr7	114562148	114562369	19_CNCC5_ATAC_Rep2_mem_srt_noMT_q10_rmdup_peaks_peak_52482
chr7	114570190	114570364	19_CNCC5_ATAC_Rep2_mem_srt_noMT_q10_rmdup_peaks_peak_52484
chr7	114939862	114939958	19_CNCC5_ATAC_Rep2_mem_srt_noMT_q10_rmdup_peaks_peak_52488
chr7	115320033	115320181	19_CNCC5_ATAC_Rep2_mem_srt_noMT_q10_rmdup_peaks_peak_52491
chr7	115456483	115456601	19_CNCC5_ATAC_Rep2_mem_srt_noMT_q10_rmdup_peaks_peak_52494
chr7	116140652	116140791	19_CNCC5_ATAC_Rep2_mem_srt_noMT_q10_rmdup_peaks_peak_52504
chr7	116166644	116166751	19_CNCC5_ATAC_Rep2_mem_srt_noMT_q10_rmdup_peaks_peak_52507
chr7	116256770	116257092	19_CNCC5_ATAC_Rep2_mem_srt_noMT_q10_rmdup_peaks_peak_52508
chr7	116593575	116593684	19_CNCC5_ATAC_Rep2_mem_srt_noMT_q10_rmdup_peaks_peak_52519
chr7	117314785	117314872	19_CNCC5_ATAC_Rep2_mem_srt_noMT_q10_rmdup_peaks_peak_52536
chr7	117792278	117792512	19_CNCC5_ATAC_Rep2_mem_srt_noMT_q10_rmdup_peaks_peak_52550
chr7	118230350	118230423	19_CNCC5_ATAC_Rep2_mem_srt_noMT_q10_rmdup_peaks_peak_52552
chr7	118270289	118270375	19_CNCC5_ATAC_Rep2_mem_srt_noMT_q10_rmdup_peaks_peak_52553
chr7	118921409	118921623	19_CNCC5_ATAC_Rep2_mem_srt_noMT_q10_rmdup_peaks_peak_52559
chr7	119048811	119048893	19_CNCC5_ATAC_Rep2_mem_srt_noMT_q10_rmdup_peaks_peak_52560
chr7	119260837	119261185	19_CNCC5_ATAC_Rep2_mem_srt_noMT_q10_rmdup_peaks_peak_52564
chr7	119673113	119673554	19_CNCC5_ATAC_Rep2_mem_srt_noMT_q10_rmdup_peaks_peak_52566
chr7	120446107	120446181	19_CNCC5_ATAC_Rep2_mem_srt_noMT_q10_rmdup_peaks_peak_52580
chr7	120689490	120689629	19_CNCC5_ATAC_Rep2_mem_srt_noMT_q10_rmdup_peaks_peak_52587
chr7	121261091	121261309	19_CNCC5_ATAC_Rep2_mem_srt_noMT_q10_rmdup_peaks_peak_52599
chr7	121353077	121353408	19_CNCC5_ATAC_Rep2_mem_srt_noMT_q10_rmdup_peaks_peak_52601
chr7	121564448	121564573	19_CNCC5_ATAC_Rep2_mem_srt_noMT_q10_rmdup_peaks_peak_52610
chr7	122078241	122078395	19_CNCC5_ATAC_Rep2_mem_srt_noMT_q10_rmdup_peaks_peak_52626
chr7	122527425	122527591	19_CNCC5_ATAC_Rep2_mem_srt_noMT_q10_rmdup_peaks_peak_52640
chr7	122794447	122794549	19_CNCC5_ATAC_Rep2_mem_srt_noMT_q10_rmdup_peaks_peak_52642
chr7	122925280	122925690	19_CNCC5_ATAC_Rep2_mem_srt_noMT_q10_rmdup_peaks_peak_52643
chr7	123080294	123080589	19_CNCC5_ATAC_Rep2_mem_srt_noMT_q10_rmdup_peaks_peak_52644
chr7	123634609	123634839	19_CNCC5_ATAC_Rep2_mem_srt_noMT_q10_rmdup_peaks_peak_52660
chr7	123771564	123771767	19_CNCC5_ATAC_Rep2_mem_srt_noMT_q10_rmdup_peaks_peak_52665
chr7	123903621	123903704	19_CNCC5_ATAC_Rep2_mem_srt_noMT_q10_rmdup_peaks_peak_52669
chr7	124275596	124275669	19_CNCC5_ATAC_Rep2_mem_srt_noMT_q10_rmdup_peaks_peak_52671
chr7	125204140	125204278	19_CNCC5_ATAC_Rep2_mem_srt_noMT_q10_rmdup_peaks_peak_52680
chr7	126443261	126443398	19_CNCC5_ATAC_Rep2_mem_srt_noMT_q10_rmdup_peaks_peak_52690
chr7	126707204	126707277	19_CNCC5_ATAC_Rep2_mem_srt_noMT_q10_rmdup_peaks_peak_52691
chr7	126867099	126867250	19_CNCC5_ATAC_Rep2_mem_srt_noMT_q10_rmdup_peaks_peak_52694
chr7	126892915	126893163	19_CNCC5_ATAC_Rep2_mem_srt_noMT_q10_rmdup_peaks_peak_52695
chr7	127144932	127145039	19_CNCC5_ATAC_Rep2_mem_srt_noMT_q10_rmdup_peaks_peak_52703
chr7	127166161	127166430	19_CNCC5_ATAC_Rep2_mem_srt_noMT_q10_rmdup_peaks_peak_52704
chr7	127432829	127433042	19_CNCC5_ATAC_Rep2_mem_srt_noMT_q10_rmdup_peaks_peak_52722
chr7	127589819	127589969	19_CNCC5_ATAC_Rep2_mem_srt_noMT_q10_rmdup_peaks_peak_52725
chr7	127907434	127907685	19_CNCC5_ATAC_Rep2_mem_srt_noMT_q10_rmdup_peaks_peak_52735
chr7	127913429	127913682	19_CNCC5_ATAC_Rep2_mem_srt_noMT_q10_rmdup_peaks_peak_52736
chr7	128171083	128171227	19_CNCC5_ATAC_Rep2_mem_srt_noMT_q10_rmdup_peaks_peak_52747
chr7	128337738	128337868	19_CNCC5_ATAC_Rep2_mem_srt_noMT_q10_rmdup_peaks_peak_52751
chr7	128520182	128520447	19_CNCC5_ATAC_Rep2_mem_srt_noMT_q10_rmdup_peaks_peak_52762
chr7	128790576	128790740	19_CNCC5_ATAC_Rep2_mem_srt_noMT_q10_rmdup_peaks_peak_52774
chr7	129324771	129324857	19_CNCC5_ATAC_Rep2_mem_srt_noMT_q10_rmdup_peaks_peak_52794
chr7	129691195	129691268	19_CNCC5_ATAC_Rep2_mem_srt_noMT_q10_rmdup_peaks_peak_52804
chr7	130125991	130126264	19_CNCC5_ATAC_Rep2_mem_srt_noMT_q10_rmdup_peaks_peak_52821
chr7	130406858	130407022	19_CNCC5_ATAC_Rep2_mem_srt_noMT_q10_rmdup_peaks_peak_52824
chr7	130595750	130595907	19_CNCC5_ATAC_Rep2_mem_srt_noMT_q10_rmdup_peaks_peak_52826
chr7	131373995	131374207	19_CNCC5_ATAC_Rep2_mem_srt_noMT_q10_rmdup_peaks_peak_52846
chr7	131430499	131430805	19_CNCC5_ATAC_Rep2_mem_srt_noMT_q10_rmdup_peaks_peak_52849
chr7	132265595	132265736	19_CNCC5_ATAC_Rep2_mem_srt_noMT_q10_rmdup_peaks_peak_52867
chr7	132372692	132373121	19_CNCC5_ATAC_Rep2_mem_srt_noMT_q10_rmdup_peaks_peak_52869
chr7	132729533	132729797	19_CNCC5_ATAC_Rep2_mem_srt_noMT_q10_rmdup_peaks_peak_52872
chr7	132882010	132882119	19_CNCC5_ATAC_Rep2_mem_srt_noMT_q10_rmdup_peaks_peak_52876
chr7	134012751	134012916	19_CNCC5_ATAC_Rep2_mem_srt_noMT_q10_rmdup_peaks_peak_52887
chr7	134917589	134917698	19_CNCC5_ATAC_Rep2_mem_srt_noMT_q10_rmdup_peaks_peak_52914
chr7	135242477	135242872	19_CNCC5_ATAC_Rep2_mem_srt_noMT_q10_rmdup_peaks_peak_52923
chr7	135413017	135413220	19_CNCC5_ATAC_Rep2_mem_srt_noMT_q10_rmdup_peaks_peak_52928
chr7	135458318	135458601	19_CNCC5_ATAC_Rep2_mem_srt_noMT_q10_rmdup_peaks_peak_52930
chr7	136084355	136084441	19_CNCC5_ATAC_Rep2_mem_srt_noMT_q10_rmdup_peaks_peak_52939
chr7	137087444	137087524	19_CNCC5_ATAC_Rep2_mem_srt_noMT_q10_rmdup_peaks_peak_52949
chr7	137571143	137571313	19_CNCC5_ATAC_Rep2_mem_srt_noMT_q10_rmdup_peaks_peak_52965
chr7	138666616	138666810	19_CNCC5_ATAC_Rep2_mem_srt_noMT_q10_rmdup_peaks_peak_52992
chr7	138701933	138702094	19_CNCC5_ATAC_Rep2_mem_srt_noMT_q10_rmdup_peaks_peak_52993
chr7	139190486	139190596	19_CNCC5_ATAC_Rep2_mem_srt_noMT_q10_rmdup_peaks_peak_53009
chr7	139239118	139239272	19_CNCC5_ATAC_Rep2_mem_srt_noMT_q10_rmdup_peaks_peak_53010
chr7	140022735	140022855	19_CNCC5_ATAC_Rep2_mem_srt_noMT_q10_rmdup_peaks_peak_53031
chr7	141190320	141190556	19_CNCC5_ATAC_Rep2_mem_srt_noMT_q10_rmdup_peaks_peak_53069
chr7	141233129	141233273	19_CNCC5_ATAC_Rep2_mem_srt_noMT_q10_rmdup_peaks_peak_53071
chr7	142020057	142020176	19_CNCC5_ATAC_Rep2_mem_srt_noMT_q10_rmdup_peaks_peak_53089
chr7	142334091	142334333	19_CNCC5_ATAC_Rep2_mem_srt_noMT_q10_rmdup_peaks_peak_53104
chr7	142491161	142491349	19_CNCC5_ATAC_Rep2_mem_srt_noMT_q10_rmdup_peaks_peak_53107
chr7	142509001	142509097	19_CNCC5_ATAC_Rep2_mem_srt_noMT_q10_rmdup_peaks_peak_53108
chr7	142583449	142583700	19_CNCC5_ATAC_Rep2_mem_srt_noMT_q10_rmdup_peaks_peak_53115
chr7	142599066	142599272	19_CNCC5_ATAC_Rep2_mem_srt_noMT_q10_rmdup_peaks_peak_53116
chr7	142705135	142705257	19_CNCC5_ATAC_Rep2_mem_srt_noMT_q10_rmdup_peaks_peak_53120
chr7	142981880	142982034	19_CNCC5_ATAC_Rep2_mem_srt_noMT_q10_rmdup_peaks_peak_53124
chr7	143875610	143875736	19_CNCC5_ATAC_Rep2_mem_srt_noMT_q10_rmdup_peaks_peak_53145
chr7	144638349	144638481	19_CNCC5_ATAC_Rep2_mem_srt_noMT_q10_rmdup_peaks_peak_53152
chr7	145545935	145546042	19_CNCC5_ATAC_Rep2_mem_srt_noMT_q10_rmdup_peaks_peak_53156
chr7	145599295	145599446	19_CNCC5_ATAC_Rep2_mem_srt_noMT_q10_rmdup_peaks_peak_53157
chr7	145794234	145794397	19_CNCC5_ATAC_Rep2_mem_srt_noMT_q10_rmdup_peaks_peak_53158
chr7	145813866	145813963	19_CNCC5_ATAC_Rep2_mem_srt_noMT_q10_rmdup_peaks_peak_53160
chr7	145874023	145874229	19_CNCC5_ATAC_Rep2_mem_srt_noMT_q10_rmdup_peaks_peak_53161
chr7	146488663	146489110	19_CNCC5_ATAC_Rep2_mem_srt_noMT_q10_rmdup_peaks_peak_53169
chr7	146842398	146842628	19_CNCC5_ATAC_Rep2_mem_srt_noMT_q10_rmdup_peaks_peak_53174
chr7	147244502	147244672	19_CNCC5_ATAC_Rep2_mem_srt_noMT_q10_rmdup_peaks_peak_53177
chr7	147281857	147282026	19_CNCC5_ATAC_Rep2_mem_srt_noMT_q10_rmdup_peaks_peak_53178
chr7	147304670	147304763	19_CNCC5_ATAC_Rep2_mem_srt_noMT_q10_rmdup_peaks_peak_53181
chr7	147591463	147591658	19_CNCC5_ATAC_Rep2_mem_srt_noMT_q10_rmdup_peaks_peak_53185
chr7	147717885	147718040	19_CNCC5_ATAC_Rep2_mem_srt_noMT_q10_rmdup_peaks_peak_53188
chr7	148673597	148673826	19_CNCC5_ATAC_Rep2_mem_srt_noMT_q10_rmdup_peaks_peak_53213
chr7	149388280	149388408	19_CNCC5_ATAC_Rep2_mem_srt_noMT_q10_rmdup_peaks_peak_53245
chr7	149558517	149558780	19_CNCC5_ATAC_Rep2_mem_srt_noMT_q10_rmdup_peaks_peak_53257
chr7	149746393	149746612	19_CNCC5_ATAC_Rep2_mem_srt_noMT_q10_rmdup_peaks_peak_53262
chr7	150065653	150065813	19_CNCC5_ATAC_Rep2_mem_srt_noMT_q10_rmdup_peaks_peak_53266
chr7	150102360	150102523	19_CNCC5_ATAC_Rep2_mem_srt_noMT_q10_rmdup_peaks_peak_53272
chr7	150783033	150783141	19_CNCC5_ATAC_Rep2_mem_srt_noMT_q10_rmdup_peaks_peak_53299
chr7	150869783	150869859	19_CNCC5_ATAC_Rep2_mem_srt_noMT_q10_rmdup_peaks_peak_53306
chr7	156352917	156353081	19_CNCC5_ATAC_Rep2_mem_srt_noMT_q10_rmdup_peaks_peak_53388
chr7	156685753	156685826	19_CNCC5_ATAC_Rep2_mem_srt_noMT_q10_rmdup_peaks_peak_53395
chr7	156742350	156742471	19_CNCC5_ATAC_Rep2_mem_srt_noMT_q10_rmdup_peaks_peak_53399
chr7	158118725	158119016	19_CNCC5_ATAC_Rep2_mem_srt_noMT_q10_rmdup_peaks_peak_53425
chr7	158260989	158261174	19_CNCC5_ATAC_Rep2_mem_srt_noMT_q10_rmdup_peaks_peak_53431
chr7	158750752	158750886	19_CNCC5_ATAC_Rep2_mem_srt_noMT_q10_rmdup_peaks_peak_53442
chr7_gl000195_random	448	656	19_CNCC5_ATAC_Rep2_mem_srt_noMT_q10_rmdup_peaks_peak_53453
chr7_gl000195_random	102839	103071	19_CNCC5_ATAC_Rep2_mem_srt_noMT_q10_rmdup_peaks_peak_53463
chr8	896834	897045	19_CNCC5_ATAC_Rep2_mem_srt_noMT_q10_rmdup_peaks_peak_53485
chr8	1083110	1083234	19_CNCC5_ATAC_Rep2_mem_srt_noMT_q10_rmdup_peaks_peak_53491
chr8	1324521	1324692	19_CNCC5_ATAC_Rep2_mem_srt_noMT_q10_rmdup_peaks_peak_53498
chr8	1789054	1789263	19_CNCC5_ATAC_Rep2_mem_srt_noMT_q10_rmdup_peaks_peak_53510
chr8	2591199	2591350	19_CNCC5_ATAC_Rep2_mem_srt_noMT_q10_rmdup_peaks_peak_53523
chr8	3102729	3103144	19_CNCC5_ATAC_Rep2_mem_srt_noMT_q10_rmdup_peaks_peak_53530
chr8	3394009	3394221	19_CNCC5_ATAC_Rep2_mem_srt_noMT_q10_rmdup_peaks_peak_53531
chr8	3442609	3442703	19_CNCC5_ATAC_Rep2_mem_srt_noMT_q10_rmdup_peaks_peak_53532
chr8	3923543	3923842	19_CNCC5_ATAC_Rep2_mem_srt_noMT_q10_rmdup_peaks_peak_53535
chr8	4496184	4496465	19_CNCC5_ATAC_Rep2_mem_srt_noMT_q10_rmdup_peaks_peak_53540
chr8	4573433	4573755	19_CNCC5_ATAC_Rep2_mem_srt_noMT_q10_rmdup_peaks_peak_53541
chr8	5023678	5023807	19_CNCC5_ATAC_Rep2_mem_srt_noMT_q10_rmdup_peaks_peak_53545
chr8	5027726	5027936	19_CNCC5_ATAC_Rep2_mem_srt_noMT_q10_rmdup_peaks_peak_53546
chr8	5294072	5294145	19_CNCC5_ATAC_Rep2_mem_srt_noMT_q10_rmdup_peaks_peak_53547
chr8	5518362	5518549	19_CNCC5_ATAC_Rep2_mem_srt_noMT_q10_rmdup_peaks_peak_53549
chr8	5532754	5532991	19_CNCC5_ATAC_Rep2_mem_srt_noMT_q10_rmdup_peaks_peak_53551
chr8	6188909	6189035	19_CNCC5_ATAC_Rep2_mem_srt_noMT_q10_rmdup_peaks_peak_53558
chr8	6189338	6189475	19_CNCC5_ATAC_Rep2_mem_srt_noMT_q10_rmdup_peaks_peak_53559
chr8	6196639	6196758	19_CNCC5_ATAC_Rep2_mem_srt_noMT_q10_rmdup_peaks_peak_53560
chr8	6702365	6702466	19_CNCC5_ATAC_Rep2_mem_srt_noMT_q10_rmdup_peaks_peak_53578
chr8	6792447	6792555	19_CNCC5_ATAC_Rep2_mem_srt_noMT_q10_rmdup_peaks_peak_53582
chr8	7212874	7213006	19_CNCC5_ATAC_Rep2_mem_srt_noMT_q10_rmdup_peaks_peak_53590
chr8	7771100	7771309	19_CNCC5_ATAC_Rep2_mem_srt_noMT_q10_rmdup_peaks_peak_53595
chr8	8601056	8601164	19_CNCC5_ATAC_Rep2_mem_srt_noMT_q10_rmdup_peaks_peak_53610
chr8	10201092	10201165	19_CNCC5_ATAC_Rep2_mem_srt_noMT_q10_rmdup_peaks_peak_53650
chr8	10421376	10421645	19_CNCC5_ATAC_Rep2_mem_srt_noMT_q10_rmdup_peaks_peak_53659
chr8	10929627	10929871	19_CNCC5_ATAC_Rep2_mem_srt_noMT_q10_rmdup_peaks_peak_53680
chr8	11312379	11312652	19_CNCC5_ATAC_Rep2_mem_srt_noMT_q10_rmdup_peaks_peak_53692
chr8	11801266	11801426	19_CNCC5_ATAC_Rep2_mem_srt_noMT_q10_rmdup_peaks_peak_53712
chr8	11816520	11816604	19_CNCC5_ATAC_Rep2_mem_srt_noMT_q10_rmdup_peaks_peak_53714
chr8	12446011	12446369	19_CNCC5_ATAC_Rep2_mem_srt_noMT_q10_rmdup_peaks_peak_53723
chr8	12651694	12651813	19_CNCC5_ATAC_Rep2_mem_srt_noMT_q10_rmdup_peaks_peak_53731
chr8	12809060	12809152	19_CNCC5_ATAC_Rep2_mem_srt_noMT_q10_rmdup_peaks_peak_53735
chr8	12830075	12830199	19_CNCC5_ATAC_Rep2_mem_srt_noMT_q10_rmdup_peaks_peak_53737
chr8	12834304	12834683	19_CNCC5_ATAC_Rep2_mem_srt_noMT_q10_rmdup_peaks_peak_53738
chr8	12899942	12900067	19_CNCC5_ATAC_Rep2_mem_srt_noMT_q10_rmdup_peaks_peak_53740
chr8	13099140	13099385	19_CNCC5_ATAC_Rep2_mem_srt_noMT_q10_rmdup_peaks_peak_53744
chr8	13709761	13709923	19_CNCC5_ATAC_Rep2_mem_srt_noMT_q10_rmdup_peaks_peak_53751
chr8	14068658	14068798	19_CNCC5_ATAC_Rep2_mem_srt_noMT_q10_rmdup_peaks_peak_53754
chr8	14314782	14314863	19_CNCC5_ATAC_Rep2_mem_srt_noMT_q10_rmdup_peaks_peak_53758
chr8	15311256	15311329	19_CNCC5_ATAC_Rep2_mem_srt_noMT_q10_rmdup_peaks_peak_53766
chr8	16060243	16060403	19_CNCC5_ATAC_Rep2_mem_srt_noMT_q10_rmdup_peaks_peak_53770
chr8	16091694	16091782	19_CNCC5_ATAC_Rep2_mem_srt_noMT_q10_rmdup_peaks_peak_53772
chr8	16651982	16652169	19_CNCC5_ATAC_Rep2_mem_srt_noMT_q10_rmdup_peaks_peak_53776
chr8	17770050	17770326	19_CNCC5_ATAC_Rep2_mem_srt_noMT_q10_rmdup_peaks_peak_53800
chr8	18412524	18412705	19_CNCC5_ATAC_Rep2_mem_srt_noMT_q10_rmdup_peaks_peak_53812
chr8	18422461	18422667	19_CNCC5_ATAC_Rep2_mem_srt_noMT_q10_rmdup_peaks_peak_53814
chr8	18473308	18473443	19_CNCC5_ATAC_Rep2_mem_srt_noMT_q10_rmdup_peaks_peak_53815
chr8	18832510	18832644	19_CNCC5_ATAC_Rep2_mem_srt_noMT_q10_rmdup_peaks_peak_53821
chr8	19086300	19086381	19_CNCC5_ATAC_Rep2_mem_srt_noMT_q10_rmdup_peaks_peak_53826
chr8	19125275	19125384	19_CNCC5_ATAC_Rep2_mem_srt_noMT_q10_rmdup_peaks_peak_53827
chr8	19536323	19536396	19_CNCC5_ATAC_Rep2_mem_srt_noMT_q10_rmdup_peaks_peak_53832
chr8	20210708	20210969	19_CNCC5_ATAC_Rep2_mem_srt_noMT_q10_rmdup_peaks_peak_53848
chr8	20351024	20351212	19_CNCC5_ATAC_Rep2_mem_srt_noMT_q10_rmdup_peaks_peak_53853
chr8	21078874	21078960	19_CNCC5_ATAC_Rep2_mem_srt_noMT_q10_rmdup_peaks_peak_53862
chr8	22132759	22132834	19_CNCC5_ATAC_Rep2_mem_srt_noMT_q10_rmdup_peaks_peak_53891
chr8	23082492	23082747	19_CNCC5_ATAC_Rep2_mem_srt_noMT_q10_rmdup_peaks_peak_53931
chr8	23261617	23261916	19_CNCC5_ATAC_Rep2_mem_srt_noMT_q10_rmdup_peaks_peak_53938
chr8	23331889	23331973	19_CNCC5_ATAC_Rep2_mem_srt_noMT_q10_rmdup_peaks_peak_53946
chr8	23896896	23897092	19_CNCC5_ATAC_Rep2_mem_srt_noMT_q10_rmdup_peaks_peak_53961
chr8	24814034	24814278	19_CNCC5_ATAC_Rep2_mem_srt_noMT_q10_rmdup_peaks_peak_53978
chr8	25027788	25027861	19_CNCC5_ATAC_Rep2_mem_srt_noMT_q10_rmdup_peaks_peak_53982
chr8	25365111	25365194	19_CNCC5_ATAC_Rep2_mem_srt_noMT_q10_rmdup_peaks_peak_53987
chr8	25517852	25518017	19_CNCC5_ATAC_Rep2_mem_srt_noMT_q10_rmdup_peaks_peak_53992
chr8	26148760	26148938	19_CNCC5_ATAC_Rep2_mem_srt_noMT_q10_rmdup_peaks_peak_54007
chr8	26307087	26307334	19_CNCC5_ATAC_Rep2_mem_srt_noMT_q10_rmdup_peaks_peak_54014
chr8	27758731	27758871	19_CNCC5_ATAC_Rep2_mem_srt_noMT_q10_rmdup_peaks_peak_54054
chr8	28458569	28458696	19_CNCC5_ATAC_Rep2_mem_srt_noMT_q10_rmdup_peaks_peak_54076
chr8	29172375	29172464	19_CNCC5_ATAC_Rep2_mem_srt_noMT_q10_rmdup_peaks_peak_54095
chr8	29302401	29302482	19_CNCC5_ATAC_Rep2_mem_srt_noMT_q10_rmdup_peaks_peak_54104
chr8	30251987	30252277	19_CNCC5_ATAC_Rep2_mem_srt_noMT_q10_rmdup_peaks_peak_54125
chr8	31336376	31336643	19_CNCC5_ATAC_Rep2_mem_srt_noMT_q10_rmdup_peaks_peak_54156
chr8	32016361	32016540	19_CNCC5_ATAC_Rep2_mem_srt_noMT_q10_rmdup_peaks_peak_54159
chr8	32077832	32077946	19_CNCC5_ATAC_Rep2_mem_srt_noMT_q10_rmdup_peaks_peak_54160
chr8	32579754	32579871	19_CNCC5_ATAC_Rep2_mem_srt_noMT_q10_rmdup_peaks_peak_54172
chr8	33210191	33210542	19_CNCC5_ATAC_Rep2_mem_srt_noMT_q10_rmdup_peaks_peak_54179
chr8	33670238	33670457	19_CNCC5_ATAC_Rep2_mem_srt_noMT_q10_rmdup_peaks_peak_54194
chr8	33792412	33792548	19_CNCC5_ATAC_Rep2_mem_srt_noMT_q10_rmdup_peaks_peak_54196
chr8	34182497	34182603	19_CNCC5_ATAC_Rep2_mem_srt_noMT_q10_rmdup_peaks_peak_54203
chr8	34609637	34609768	19_CNCC5_ATAC_Rep2_mem_srt_noMT_q10_rmdup_peaks_peak_54205
chr8	34704459	34704619	19_CNCC5_ATAC_Rep2_mem_srt_noMT_q10_rmdup_peaks_peak_54206
chr8	34981144	34981310	19_CNCC5_ATAC_Rep2_mem_srt_noMT_q10_rmdup_peaks_peak_54208
chr8	35009844	35009967	19_CNCC5_ATAC_Rep2_mem_srt_noMT_q10_rmdup_peaks_peak_54209
chr8	35345929	35346109	19_CNCC5_ATAC_Rep2_mem_srt_noMT_q10_rmdup_peaks_peak_54214
chr8	35350246	35350559	19_CNCC5_ATAC_Rep2_mem_srt_noMT_q10_rmdup_peaks_peak_54215
chr8	35483491	35483636	19_CNCC5_ATAC_Rep2_mem_srt_noMT_q10_rmdup_peaks_peak_54220
chr8	35500425	35500588	19_CNCC5_ATAC_Rep2_mem_srt_noMT_q10_rmdup_peaks_peak_54221
chr8	35641006	35641233	19_CNCC5_ATAC_Rep2_mem_srt_noMT_q10_rmdup_peaks_peak_54222
chr8	35913571	35913761	19_CNCC5_ATAC_Rep2_mem_srt_noMT_q10_rmdup_peaks_peak_54225
chr8	36937392	36937538	19_CNCC5_ATAC_Rep2_mem_srt_noMT_q10_rmdup_peaks_peak_54232
chr8	37228696	37228859	19_CNCC5_ATAC_Rep2_mem_srt_noMT_q10_rmdup_peaks_peak_54239
chr8	37336847	37336968	19_CNCC5_ATAC_Rep2_mem_srt_noMT_q10_rmdup_peaks_peak_54240
chr8	37532771	37532872	19_CNCC5_ATAC_Rep2_mem_srt_noMT_q10_rmdup_peaks_peak_54245
chr8	38369923	38370165	19_CNCC5_ATAC_Rep2_mem_srt_noMT_q10_rmdup_peaks_peak_54282
chr8	38388798	38388996	19_CNCC5_ATAC_Rep2_mem_srt_noMT_q10_rmdup_peaks_peak_54285
chr8	38398614	38398769	19_CNCC5_ATAC_Rep2_mem_srt_noMT_q10_rmdup_peaks_peak_54286
chr8	38578969	38579111	19_CNCC5_ATAC_Rep2_mem_srt_noMT_q10_rmdup_peaks_peak_54292
chr8	38824089	38824197	19_CNCC5_ATAC_Rep2_mem_srt_noMT_q10_rmdup_peaks_peak_54302
chr8	39584717	39584848	19_CNCC5_ATAC_Rep2_mem_srt_noMT_q10_rmdup_peaks_peak_54310
chr8	39709584	39709680	19_CNCC5_ATAC_Rep2_mem_srt_noMT_q10_rmdup_peaks_peak_54312
chr8	39749648	39749754	19_CNCC5_ATAC_Rep2_mem_srt_noMT_q10_rmdup_peaks_peak_54313
chr8	40110736	40110850	19_CNCC5_ATAC_Rep2_mem_srt_noMT_q10_rmdup_peaks_peak_54316
chr8	40809218	40809351	19_CNCC5_ATAC_Rep2_mem_srt_noMT_q10_rmdup_peaks_peak_54323
chr8	41249605	41249702	19_CNCC5_ATAC_Rep2_mem_srt_noMT_q10_rmdup_peaks_peak_54336
chr8	41909639	41910108	19_CNCC5_ATAC_Rep2_mem_srt_noMT_q10_rmdup_peaks_peak_54355
chr8	41981257	41981493	19_CNCC5_ATAC_Rep2_mem_srt_noMT_q10_rmdup_peaks_peak_54356
chr8	49293138	49293437	19_CNCC5_ATAC_Rep2_mem_srt_noMT_q10_rmdup_peaks_peak_54413
chr8	49584010	49584165	19_CNCC5_ATAC_Rep2_mem_srt_noMT_q10_rmdup_peaks_peak_54422
chr8	50756975	50757141	19_CNCC5_ATAC_Rep2_mem_srt_noMT_q10_rmdup_peaks_peak_54433
chr8	52530567	52530773	19_CNCC5_ATAC_Rep2_mem_srt_noMT_q10_rmdup_peaks_peak_54439
chr8	53243423	53243700	19_CNCC5_ATAC_Rep2_mem_srt_noMT_q10_rmdup_peaks_peak_54450
chr8	53502414	53502544	19_CNCC5_ATAC_Rep2_mem_srt_noMT_q10_rmdup_peaks_peak_54459
chr8	54166151	54166226	19_CNCC5_ATAC_Rep2_mem_srt_noMT_q10_rmdup_peaks_peak_54469
chr8	54461865	54462235	19_CNCC5_ATAC_Rep2_mem_srt_noMT_q10_rmdup_peaks_peak_54473
chr8	54462372	54462512	19_CNCC5_ATAC_Rep2_mem_srt_noMT_q10_rmdup_peaks_peak_54474
chr8	54613293	54613460	19_CNCC5_ATAC_Rep2_mem_srt_noMT_q10_rmdup_peaks_peak_54479
chr8	54792427	54792622	19_CNCC5_ATAC_Rep2_mem_srt_noMT_q10_rmdup_peaks_peak_54484
chr8	55294472	55294825	19_CNCC5_ATAC_Rep2_mem_srt_noMT_q10_rmdup_peaks_peak_54492
chr8	55379156	55379340	19_CNCC5_ATAC_Rep2_mem_srt_noMT_q10_rmdup_peaks_peak_54496
chr8	56760562	56761101	19_CNCC5_ATAC_Rep2_mem_srt_noMT_q10_rmdup_peaks_peak_54518
chr8	56832157	56832462	19_CNCC5_ATAC_Rep2_mem_srt_noMT_q10_rmdup_peaks_peak_54521
chr8	57101810	57102003	19_CNCC5_ATAC_Rep2_mem_srt_noMT_q10_rmdup_peaks_peak_54534
chr8	57841799	57841903	19_CNCC5_ATAC_Rep2_mem_srt_noMT_q10_rmdup_peaks_peak_54551
chr8	59644890	59644983	19_CNCC5_ATAC_Rep2_mem_srt_noMT_q10_rmdup_peaks_peak_54578
chr8	59942269	59942434	19_CNCC5_ATAC_Rep2_mem_srt_noMT_q10_rmdup_peaks_peak_54583
chr8	60022001	60022118	19_CNCC5_ATAC_Rep2_mem_srt_noMT_q10_rmdup_peaks_peak_54587
chr8	61705439	61705628	19_CNCC5_ATAC_Rep2_mem_srt_noMT_q10_rmdup_peaks_peak_54612
chr8	61936222	61936559	19_CNCC5_ATAC_Rep2_mem_srt_noMT_q10_rmdup_peaks_peak_54619
chr8	62172397	62172550	19_CNCC5_ATAC_Rep2_mem_srt_noMT_q10_rmdup_peaks_peak_54627
chr8	62626741	62626905	19_CNCC5_ATAC_Rep2_mem_srt_noMT_q10_rmdup_peaks_peak_54633
chr8	62722770	62722843	19_CNCC5_ATAC_Rep2_mem_srt_noMT_q10_rmdup_peaks_peak_54636
chr8	62751973	62752099	19_CNCC5_ATAC_Rep2_mem_srt_noMT_q10_rmdup_peaks_peak_54639
chr8	62752201	62752359	19_CNCC5_ATAC_Rep2_mem_srt_noMT_q10_rmdup_peaks_peak_54640
chr8	62841688	62841797	19_CNCC5_ATAC_Rep2_mem_srt_noMT_q10_rmdup_peaks_peak_54641
chr8	63078006	63078079	19_CNCC5_ATAC_Rep2_mem_srt_noMT_q10_rmdup_peaks_peak_54645
chr8	63614369	63614575	19_CNCC5_ATAC_Rep2_mem_srt_noMT_q10_rmdup_peaks_peak_54656
chr8	64154103	64154290	19_CNCC5_ATAC_Rep2_mem_srt_noMT_q10_rmdup_peaks_peak_54668
chr8	64177972	64178108	19_CNCC5_ATAC_Rep2_mem_srt_noMT_q10_rmdup_peaks_peak_54670
chr8	64315216	64315355	19_CNCC5_ATAC_Rep2_mem_srt_noMT_q10_rmdup_peaks_peak_54676
chr8	64992373	64992525	19_CNCC5_ATAC_Rep2_mem_srt_noMT_q10_rmdup_peaks_peak_54681
chr8	65182935	65183063	19_CNCC5_ATAC_Rep2_mem_srt_noMT_q10_rmdup_peaks_peak_54685
chr8	65196364	65196477	19_CNCC5_ATAC_Rep2_mem_srt_noMT_q10_rmdup_peaks_peak_54686
chr8	66187469	66187542	19_CNCC5_ATAC_Rep2_mem_srt_noMT_q10_rmdup_peaks_peak_54709
chr8	66556186	66556275	19_CNCC5_ATAC_Rep2_mem_srt_noMT_q10_rmdup_peaks_peak_54715
chr8	66753105	66753180	19_CNCC5_ATAC_Rep2_mem_srt_noMT_q10_rmdup_peaks_peak_54724
chr8	67026303	67026410	19_CNCC5_ATAC_Rep2_mem_srt_noMT_q10_rmdup_peaks_peak_54734
chr8	67264581	67264720	19_CNCC5_ATAC_Rep2_mem_srt_noMT_q10_rmdup_peaks_peak_54741
chr8	67384466	67384717	19_CNCC5_ATAC_Rep2_mem_srt_noMT_q10_rmdup_peaks_peak_54747
chr8	68663656	68663760	19_CNCC5_ATAC_Rep2_mem_srt_noMT_q10_rmdup_peaks_peak_54770
chr8	68944927	68945127	19_CNCC5_ATAC_Rep2_mem_srt_noMT_q10_rmdup_peaks_peak_54779
chr8	69242813	69243368	19_CNCC5_ATAC_Rep2_mem_srt_noMT_q10_rmdup_peaks_peak_54783
chr8	69796838	69796961	19_CNCC5_ATAC_Rep2_mem_srt_noMT_q10_rmdup_peaks_peak_54793
chr8	70468603	70468706	19_CNCC5_ATAC_Rep2_mem_srt_noMT_q10_rmdup_peaks_peak_54804
chr8	70520146	70520267	19_CNCC5_ATAC_Rep2_mem_srt_noMT_q10_rmdup_peaks_peak_54806
chr8	70576098	70576225	19_CNCC5_ATAC_Rep2_mem_srt_noMT_q10_rmdup_peaks_peak_54809
chr8	70854614	70854906	19_CNCC5_ATAC_Rep2_mem_srt_noMT_q10_rmdup_peaks_peak_54815
chr8	70947461	70947631	19_CNCC5_ATAC_Rep2_mem_srt_noMT_q10_rmdup_peaks_peak_54821
chr8	71354933	71355006	19_CNCC5_ATAC_Rep2_mem_srt_noMT_q10_rmdup_peaks_peak_54832
chr8	72144427	72144608	19_CNCC5_ATAC_Rep2_mem_srt_noMT_q10_rmdup_peaks_peak_54844
chr8	72268904	72269022	19_CNCC5_ATAC_Rep2_mem_srt_noMT_q10_rmdup_peaks_peak_54847
chr8	72328428	72328548	19_CNCC5_ATAC_Rep2_mem_srt_noMT_q10_rmdup_peaks_peak_54850
chr8	72687188	72687514	19_CNCC5_ATAC_Rep2_mem_srt_noMT_q10_rmdup_peaks_peak_54862
chr8	73123073	73123163	19_CNCC5_ATAC_Rep2_mem_srt_noMT_q10_rmdup_peaks_peak_54873
chr8	73589492	73589691	19_CNCC5_ATAC_Rep2_mem_srt_noMT_q10_rmdup_peaks_peak_54885
chr8	73991830	73991993	19_CNCC5_ATAC_Rep2_mem_srt_noMT_q10_rmdup_peaks_peak_54891
chr8	74282768	74282927	19_CNCC5_ATAC_Rep2_mem_srt_noMT_q10_rmdup_peaks_peak_54900
chr8	75002857	75002938	19_CNCC5_ATAC_Rep2_mem_srt_noMT_q10_rmdup_peaks_peak_54914
chr8	76320230	76320408	19_CNCC5_ATAC_Rep2_mem_srt_noMT_q10_rmdup_peaks_peak_54933
chr8	78518589	78518729	19_CNCC5_ATAC_Rep2_mem_srt_noMT_q10_rmdup_peaks_peak_54954
chr8	78620827	78620993	19_CNCC5_ATAC_Rep2_mem_srt_noMT_q10_rmdup_peaks_peak_54955
chr8	78814901	78814985	19_CNCC5_ATAC_Rep2_mem_srt_noMT_q10_rmdup_peaks_peak_54956
chr8	79144714	79144808	19_CNCC5_ATAC_Rep2_mem_srt_noMT_q10_rmdup_peaks_peak_54959
chr8	79984207	79984406	19_CNCC5_ATAC_Rep2_mem_srt_noMT_q10_rmdup_peaks_peak_54970
chr8	80454630	80454878	19_CNCC5_ATAC_Rep2_mem_srt_noMT_q10_rmdup_peaks_peak_54974
chr8	80523235	80523491	19_CNCC5_ATAC_Rep2_mem_srt_noMT_q10_rmdup_peaks_peak_54977
chr8	80525018	80525140	19_CNCC5_ATAC_Rep2_mem_srt_noMT_q10_rmdup_peaks_peak_54978
chr8	81059738	81059983	19_CNCC5_ATAC_Rep2_mem_srt_noMT_q10_rmdup_peaks_peak_54992
chr8	81124006	81124216	19_CNCC5_ATAC_Rep2_mem_srt_noMT_q10_rmdup_peaks_peak_54995
chr8	81399519	81399681	19_CNCC5_ATAC_Rep2_mem_srt_noMT_q10_rmdup_peaks_peak_54999
chr8	81445478	81445577	19_CNCC5_ATAC_Rep2_mem_srt_noMT_q10_rmdup_peaks_peak_55000
chr8	81639861	81639982	19_CNCC5_ATAC_Rep2_mem_srt_noMT_q10_rmdup_peaks_peak_55006
chr8	81904289	81904558	19_CNCC5_ATAC_Rep2_mem_srt_noMT_q10_rmdup_peaks_peak_55013
chr8	82283409	82283515	19_CNCC5_ATAC_Rep2_mem_srt_noMT_q10_rmdup_peaks_peak_55021
chr8	82530820	82530996	19_CNCC5_ATAC_Rep2_mem_srt_noMT_q10_rmdup_peaks_peak_55022
chr8	82954152	82954225	19_CNCC5_ATAC_Rep2_mem_srt_noMT_q10_rmdup_peaks_peak_55038
chr8	83010445	83010553	19_CNCC5_ATAC_Rep2_mem_srt_noMT_q10_rmdup_peaks_peak_55039
chr8	83907353	83907426	19_CNCC5_ATAC_Rep2_mem_srt_noMT_q10_rmdup_peaks_peak_55042
chr8	84462999	84463211	19_CNCC5_ATAC_Rep2_mem_srt_noMT_q10_rmdup_peaks_peak_55045
chr8	84912083	84912219	19_CNCC5_ATAC_Rep2_mem_srt_noMT_q10_rmdup_peaks_peak_55050
chr8	86059828	86059935	19_CNCC5_ATAC_Rep2_mem_srt_noMT_q10_rmdup_peaks_peak_55061
chr8	86084097	86084228	19_CNCC5_ATAC_Rep2_mem_srt_noMT_q10_rmdup_peaks_peak_55062
chr8	86157740	86158044	19_CNCC5_ATAC_Rep2_mem_srt_noMT_q10_rmdup_peaks_peak_55067
chr8	86158180	86158313	19_CNCC5_ATAC_Rep2_mem_srt_noMT_q10_rmdup_peaks_peak_55068
chr8	86350328	86350519	19_CNCC5_ATAC_Rep2_mem_srt_noMT_q10_rmdup_peaks_peak_55071
chr8	86842857	86842965	19_CNCC5_ATAC_Rep2_mem_srt_noMT_q10_rmdup_peaks_peak_55075
chr8	87722619	87722815	19_CNCC5_ATAC_Rep2_mem_srt_noMT_q10_rmdup_peaks_peak_55090
chr8	87883410	87883500	19_CNCC5_ATAC_Rep2_mem_srt_noMT_q10_rmdup_peaks_peak_55092
chr8	88971977	88972112	19_CNCC5_ATAC_Rep2_mem_srt_noMT_q10_rmdup_peaks_peak_55101
chr8	89332946	89333129	19_CNCC5_ATAC_Rep2_mem_srt_noMT_q10_rmdup_peaks_peak_55106
chr8	89437238	89437364	19_CNCC5_ATAC_Rep2_mem_srt_noMT_q10_rmdup_peaks_peak_55109
chr8	90247982	90248266	19_CNCC5_ATAC_Rep2_mem_srt_noMT_q10_rmdup_peaks_peak_55116
chr8	90355449	90355608	19_CNCC5_ATAC_Rep2_mem_srt_noMT_q10_rmdup_peaks_peak_55120
chr8	91013102	91013286	19_CNCC5_ATAC_Rep2_mem_srt_noMT_q10_rmdup_peaks_peak_55135
chr8	91323485	91323590	19_CNCC5_ATAC_Rep2_mem_srt_noMT_q10_rmdup_peaks_peak_55140
chr8	91657250	91657421	19_CNCC5_ATAC_Rep2_mem_srt_noMT_q10_rmdup_peaks_peak_55142
chr8	91997309	91997382	19_CNCC5_ATAC_Rep2_mem_srt_noMT_q10_rmdup_peaks_peak_55152
chr8	92046808	92046944	19_CNCC5_ATAC_Rep2_mem_srt_noMT_q10_rmdup_peaks_peak_55154
chr8	93107516	93107668	19_CNCC5_ATAC_Rep2_mem_srt_noMT_q10_rmdup_peaks_peak_55168
chr8	93129149	93129346	19_CNCC5_ATAC_Rep2_mem_srt_noMT_q10_rmdup_peaks_peak_55172
chr8	93278854	93278944	19_CNCC5_ATAC_Rep2_mem_srt_noMT_q10_rmdup_peaks_peak_55173
chr8	93316655	93316810	19_CNCC5_ATAC_Rep2_mem_srt_noMT_q10_rmdup_peaks_peak_55174
chr8	93477024	93477097	19_CNCC5_ATAC_Rep2_mem_srt_noMT_q10_rmdup_peaks_peak_55175
chr8	94373506	94373640	19_CNCC5_ATAC_Rep2_mem_srt_noMT_q10_rmdup_peaks_peak_55185
chr8	94792177	94792491	19_CNCC5_ATAC_Rep2_mem_srt_noMT_q10_rmdup_peaks_peak_55195
chr8	94973299	94973381	19_CNCC5_ATAC_Rep2_mem_srt_noMT_q10_rmdup_peaks_peak_55202
chr8	95246441	95246674	19_CNCC5_ATAC_Rep2_mem_srt_noMT_q10_rmdup_peaks_peak_55212
chr8	95430197	95430293	19_CNCC5_ATAC_Rep2_mem_srt_noMT_q10_rmdup_peaks_peak_55216
chr8	96179668	96179746	19_CNCC5_ATAC_Rep2_mem_srt_noMT_q10_rmdup_peaks_peak_55238
chr8	96281941	96282034	19_CNCC5_ATAC_Rep2_mem_srt_noMT_q10_rmdup_peaks_peak_55244
chr8	97136306	97136416	19_CNCC5_ATAC_Rep2_mem_srt_noMT_q10_rmdup_peaks_peak_55257
chr8	97532955	97533127	19_CNCC5_ATAC_Rep2_mem_srt_noMT_q10_rmdup_peaks_peak_55276
chr8	97654535	97654608	19_CNCC5_ATAC_Rep2_mem_srt_noMT_q10_rmdup_peaks_peak_55281
chr8	98594849	98594922	19_CNCC5_ATAC_Rep2_mem_srt_noMT_q10_rmdup_peaks_peak_55298
chr8	98656478	98656639	19_CNCC5_ATAC_Rep2_mem_srt_noMT_q10_rmdup_peaks_peak_55299
chr8	98956406	98956509	19_CNCC5_ATAC_Rep2_mem_srt_noMT_q10_rmdup_peaks_peak_55308
chr8	99023332	99023559	19_CNCC5_ATAC_Rep2_mem_srt_noMT_q10_rmdup_peaks_peak_55310
chr8	99984567	99984712	19_CNCC5_ATAC_Rep2_mem_srt_noMT_q10_rmdup_peaks_peak_55333
chr8	99986570	99986961	19_CNCC5_ATAC_Rep2_mem_srt_noMT_q10_rmdup_peaks_peak_55335
chr8	101470888	101471066	19_CNCC5_ATAC_Rep2_mem_srt_noMT_q10_rmdup_peaks_peak_55354
chr8	101847759	101847933	19_CNCC5_ATAC_Rep2_mem_srt_noMT_q10_rmdup_peaks_peak_55370
chr8	102015901	102016094	19_CNCC5_ATAC_Rep2_mem_srt_noMT_q10_rmdup_peaks_peak_55378
chr8	102054055	102054385	19_CNCC5_ATAC_Rep2_mem_srt_noMT_q10_rmdup_peaks_peak_55379
chr8	102542041	102542213	19_CNCC5_ATAC_Rep2_mem_srt_noMT_q10_rmdup_peaks_peak_55395
chr8	103203292	103203430	19_CNCC5_ATAC_Rep2_mem_srt_noMT_q10_rmdup_peaks_peak_55403
chr8	103209780	103209883	19_CNCC5_ATAC_Rep2_mem_srt_noMT_q10_rmdup_peaks_peak_55404
chr8	103449095	103449210	19_CNCC5_ATAC_Rep2_mem_srt_noMT_q10_rmdup_peaks_peak_55409
chr8	104118175	104118455	19_CNCC5_ATAC_Rep2_mem_srt_noMT_q10_rmdup_peaks_peak_55434
chr8	104636319	104636598	19_CNCC5_ATAC_Rep2_mem_srt_noMT_q10_rmdup_peaks_peak_55449
chr8	105297087	105297227	19_CNCC5_ATAC_Rep2_mem_srt_noMT_q10_rmdup_peaks_peak_55455
chr8	105430443	105430516	19_CNCC5_ATAC_Rep2_mem_srt_noMT_q10_rmdup_peaks_peak_55459
chr8	105600556	105600640	19_CNCC5_ATAC_Rep2_mem_srt_noMT_q10_rmdup_peaks_peak_55460
chr8	105995044	105995216	19_CNCC5_ATAC_Rep2_mem_srt_noMT_q10_rmdup_peaks_peak_55466
chr8	106730347	106730461	19_CNCC5_ATAC_Rep2_mem_srt_noMT_q10_rmdup_peaks_peak_55475
chr8	107460072	107460218	19_CNCC5_ATAC_Rep2_mem_srt_noMT_q10_rmdup_peaks_peak_55485
chr8	107858242	107858380	19_CNCC5_ATAC_Rep2_mem_srt_noMT_q10_rmdup_peaks_peak_55491
chr8	108510149	108510334	19_CNCC5_ATAC_Rep2_mem_srt_noMT_q10_rmdup_peaks_peak_55504
chr8	108767912	108768045	19_CNCC5_ATAC_Rep2_mem_srt_noMT_q10_rmdup_peaks_peak_55508
chr8	108825783	108825962	19_CNCC5_ATAC_Rep2_mem_srt_noMT_q10_rmdup_peaks_peak_55509
chr8	108988195	108988282	19_CNCC5_ATAC_Rep2_mem_srt_noMT_q10_rmdup_peaks_peak_55510
chr8	110657509	110657771	19_CNCC5_ATAC_Rep2_mem_srt_noMT_q10_rmdup_peaks_peak_55535
chr8	110986798	110986903	19_CNCC5_ATAC_Rep2_mem_srt_noMT_q10_rmdup_peaks_peak_55539
chr8	111073275	111073460	19_CNCC5_ATAC_Rep2_mem_srt_noMT_q10_rmdup_peaks_peak_55542
chr8	111707157	111707230	19_CNCC5_ATAC_Rep2_mem_srt_noMT_q10_rmdup_peaks_peak_55544
chr8	111847876	111848067	19_CNCC5_ATAC_Rep2_mem_srt_noMT_q10_rmdup_peaks_peak_55547
chr8	112265435	112265531	19_CNCC5_ATAC_Rep2_mem_srt_noMT_q10_rmdup_peaks_peak_55553
chr8	112428541	112428621	19_CNCC5_ATAC_Rep2_mem_srt_noMT_q10_rmdup_peaks_peak_55554
chr8	112692559	112692664	19_CNCC5_ATAC_Rep2_mem_srt_noMT_q10_rmdup_peaks_peak_55555
chr8	112929140	112929395	19_CNCC5_ATAC_Rep2_mem_srt_noMT_q10_rmdup_peaks_peak_55559
chr8	113279982	113280162	19_CNCC5_ATAC_Rep2_mem_srt_noMT_q10_rmdup_peaks_peak_55562
chr8	113685883	113686059	19_CNCC5_ATAC_Rep2_mem_srt_noMT_q10_rmdup_peaks_peak_55564
chr8	116681211	116681405	19_CNCC5_ATAC_Rep2_mem_srt_noMT_q10_rmdup_peaks_peak_55587
chr8	117101695	117101819	19_CNCC5_ATAC_Rep2_mem_srt_noMT_q10_rmdup_peaks_peak_55588
chr8	117899860	117899949	19_CNCC5_ATAC_Rep2_mem_srt_noMT_q10_rmdup_peaks_peak_55603
chr8	118240676	118240876	19_CNCC5_ATAC_Rep2_mem_srt_noMT_q10_rmdup_peaks_peak_55609
chr8	119086574	119086675	19_CNCC5_ATAC_Rep2_mem_srt_noMT_q10_rmdup_peaks_peak_55628
chr8	119091710	119091922	19_CNCC5_ATAC_Rep2_mem_srt_noMT_q10_rmdup_peaks_peak_55630
chr8	119115842	119115990	19_CNCC5_ATAC_Rep2_mem_srt_noMT_q10_rmdup_peaks_peak_55631
chr8	119427331	119427418	19_CNCC5_ATAC_Rep2_mem_srt_noMT_q10_rmdup_peaks_peak_55638
chr8	119567630	119567780	19_CNCC5_ATAC_Rep2_mem_srt_noMT_q10_rmdup_peaks_peak_55640
chr8	119877968	119878127	19_CNCC5_ATAC_Rep2_mem_srt_noMT_q10_rmdup_peaks_peak_55647
chr8	119964396	119964620	19_CNCC5_ATAC_Rep2_mem_srt_noMT_q10_rmdup_peaks_peak_55650
chr8	120114887	120115056	19_CNCC5_ATAC_Rep2_mem_srt_noMT_q10_rmdup_peaks_peak_55654
chr8	120177184	120177321	19_CNCC5_ATAC_Rep2_mem_srt_noMT_q10_rmdup_peaks_peak_55656
chr8	120428510	120428714	19_CNCC5_ATAC_Rep2_mem_srt_noMT_q10_rmdup_peaks_peak_55661
chr8	120522013	120522144	19_CNCC5_ATAC_Rep2_mem_srt_noMT_q10_rmdup_peaks_peak_55663
chr8	120609212	120609354	19_CNCC5_ATAC_Rep2_mem_srt_noMT_q10_rmdup_peaks_peak_55664
chr8	120869287	120869366	19_CNCC5_ATAC_Rep2_mem_srt_noMT_q10_rmdup_peaks_peak_55675
chr8	120958172	120958375	19_CNCC5_ATAC_Rep2_mem_srt_noMT_q10_rmdup_peaks_peak_55681
chr8	121085588	121085696	19_CNCC5_ATAC_Rep2_mem_srt_noMT_q10_rmdup_peaks_peak_55685
chr8	121797871	121798015	19_CNCC5_ATAC_Rep2_mem_srt_noMT_q10_rmdup_peaks_peak_55697
chr8	122177737	122177862	19_CNCC5_ATAC_Rep2_mem_srt_noMT_q10_rmdup_peaks_peak_55708
chr8	122261149	122261295	19_CNCC5_ATAC_Rep2_mem_srt_noMT_q10_rmdup_peaks_peak_55709
chr8	122598985	122599159	19_CNCC5_ATAC_Rep2_mem_srt_noMT_q10_rmdup_peaks_peak_55711
chr8	122831713	122831786	19_CNCC5_ATAC_Rep2_mem_srt_noMT_q10_rmdup_peaks_peak_55718
chr8	123685833	123685927	19_CNCC5_ATAC_Rep2_mem_srt_noMT_q10_rmdup_peaks_peak_55728
chr8	124034710	124034898	19_CNCC5_ATAC_Rep2_mem_srt_noMT_q10_rmdup_peaks_peak_55741
chr8	124169332	124169632	19_CNCC5_ATAC_Rep2_mem_srt_noMT_q10_rmdup_peaks_peak_55747
chr8	124172783	124172930	19_CNCC5_ATAC_Rep2_mem_srt_noMT_q10_rmdup_peaks_peak_55748
chr8	125050114	125050326	19_CNCC5_ATAC_Rep2_mem_srt_noMT_q10_rmdup_peaks_peak_55770
chr8	125538221	125538444	19_CNCC5_ATAC_Rep2_mem_srt_noMT_q10_rmdup_peaks_peak_55784
chr8	125976407	125976597	19_CNCC5_ATAC_Rep2_mem_srt_noMT_q10_rmdup_peaks_peak_55795
chr8	126569208	126569297	19_CNCC5_ATAC_Rep2_mem_srt_noMT_q10_rmdup_peaks_peak_55809
chr8	127106026	127106210	19_CNCC5_ATAC_Rep2_mem_srt_noMT_q10_rmdup_peaks_peak_55814
chr8	127396072	127396175	19_CNCC5_ATAC_Rep2_mem_srt_noMT_q10_rmdup_peaks_peak_55816
chr8	127567732	127568140	19_CNCC5_ATAC_Rep2_mem_srt_noMT_q10_rmdup_peaks_peak_55825
chr8	127647485	127647677	19_CNCC5_ATAC_Rep2_mem_srt_noMT_q10_rmdup_peaks_peak_55830
chr8	127707992	127708113	19_CNCC5_ATAC_Rep2_mem_srt_noMT_q10_rmdup_peaks_peak_55831
chr8	128295713	128296016	19_CNCC5_ATAC_Rep2_mem_srt_noMT_q10_rmdup_peaks_peak_55843
chr8	128413086	128413243	19_CNCC5_ATAC_Rep2_mem_srt_noMT_q10_rmdup_peaks_peak_55845
chr8	128830505	128830668	19_CNCC5_ATAC_Rep2_mem_srt_noMT_q10_rmdup_peaks_peak_55852
chr8	129334944	129335132	19_CNCC5_ATAC_Rep2_mem_srt_noMT_q10_rmdup_peaks_peak_55864
chr8	129475871	129476035	19_CNCC5_ATAC_Rep2_mem_srt_noMT_q10_rmdup_peaks_peak_55867
chr8	129867268	129867482	19_CNCC5_ATAC_Rep2_mem_srt_noMT_q10_rmdup_peaks_peak_55868
chr8	130214780	130214947	19_CNCC5_ATAC_Rep2_mem_srt_noMT_q10_rmdup_peaks_peak_55876
chr8	130699782	130699936	19_CNCC5_ATAC_Rep2_mem_srt_noMT_q10_rmdup_peaks_peak_55884
chr8	130830550	130830703	19_CNCC5_ATAC_Rep2_mem_srt_noMT_q10_rmdup_peaks_peak_55887
chr8	130832465	130832622	19_CNCC5_ATAC_Rep2_mem_srt_noMT_q10_rmdup_peaks_peak_55888
chr8	130996475	130996780	19_CNCC5_ATAC_Rep2_mem_srt_noMT_q10_rmdup_peaks_peak_55894
chr8	131540145	131540247	19_CNCC5_ATAC_Rep2_mem_srt_noMT_q10_rmdup_peaks_peak_55902
chr8	132816606	132816684	19_CNCC5_ATAC_Rep2_mem_srt_noMT_q10_rmdup_peaks_peak_55915
chr8	133594140	133594328	19_CNCC5_ATAC_Rep2_mem_srt_noMT_q10_rmdup_peaks_peak_55928
chr8	133663789	133663901	19_CNCC5_ATAC_Rep2_mem_srt_noMT_q10_rmdup_peaks_peak_55929
chr8	133787937	133788037	19_CNCC5_ATAC_Rep2_mem_srt_noMT_q10_rmdup_peaks_peak_55933
chr8	135697897	135698056	19_CNCC5_ATAC_Rep2_mem_srt_noMT_q10_rmdup_peaks_peak_55954
chr8	136469727	136469872	19_CNCC5_ATAC_Rep2_mem_srt_noMT_q10_rmdup_peaks_peak_55964
chr8	141468126	141468464	19_CNCC5_ATAC_Rep2_mem_srt_noMT_q10_rmdup_peaks_peak_55988
chr8	141908426	141908585	19_CNCC5_ATAC_Rep2_mem_srt_noMT_q10_rmdup_peaks_peak_56002
chr8	142044783	142044918	19_CNCC5_ATAC_Rep2_mem_srt_noMT_q10_rmdup_peaks_peak_56007
chr8	142317184	142317347	19_CNCC5_ATAC_Rep2_mem_srt_noMT_q10_rmdup_peaks_peak_56019
chr8	143820185	143820290	19_CNCC5_ATAC_Rep2_mem_srt_noMT_q10_rmdup_peaks_peak_56065
chr8	143922173	143922431	19_CNCC5_ATAC_Rep2_mem_srt_noMT_q10_rmdup_peaks_peak_56070
chr8	144635732	144635941	19_CNCC5_ATAC_Rep2_mem_srt_noMT_q10_rmdup_peaks_peak_56102
chr8	144976802	144976901	19_CNCC5_ATAC_Rep2_mem_srt_noMT_q10_rmdup_peaks_peak_56119
chr8	145669549	145669778	19_CNCC5_ATAC_Rep2_mem_srt_noMT_q10_rmdup_peaks_peak_56151
chr8	146127361	146127595	19_CNCC5_ATAC_Rep2_mem_srt_noMT_q10_rmdup_peaks_peak_56178
chr9	840472	840673	19_CNCC5_ATAC_Rep2_mem_srt_noMT_q10_rmdup_peaks_peak_56208
chr9	1429471	1429635	19_CNCC5_ATAC_Rep2_mem_srt_noMT_q10_rmdup_peaks_peak_56226
chr9	1460242	1460394	19_CNCC5_ATAC_Rep2_mem_srt_noMT_q10_rmdup_peaks_peak_56227
chr9	1837597	1837803	19_CNCC5_ATAC_Rep2_mem_srt_noMT_q10_rmdup_peaks_peak_56231
chr9	2066978	2067121	19_CNCC5_ATAC_Rep2_mem_srt_noMT_q10_rmdup_peaks_peak_56236
chr9	2146742	2146852	19_CNCC5_ATAC_Rep2_mem_srt_noMT_q10_rmdup_peaks_peak_56238
chr9	2281140	2281252	19_CNCC5_ATAC_Rep2_mem_srt_noMT_q10_rmdup_peaks_peak_56243
chr9	2359926	2360139	19_CNCC5_ATAC_Rep2_mem_srt_noMT_q10_rmdup_peaks_peak_56245
chr9	2614078	2614151	19_CNCC5_ATAC_Rep2_mem_srt_noMT_q10_rmdup_peaks_peak_56249
chr9	2701313	2701483	19_CNCC5_ATAC_Rep2_mem_srt_noMT_q10_rmdup_peaks_peak_56252
chr9	2859924	2860054	19_CNCC5_ATAC_Rep2_mem_srt_noMT_q10_rmdup_peaks_peak_56258
chr9	3088262	3088467	19_CNCC5_ATAC_Rep2_mem_srt_noMT_q10_rmdup_peaks_peak_56261
chr9	3478926	3479021	19_CNCC5_ATAC_Rep2_mem_srt_noMT_q10_rmdup_peaks_peak_56272
chr9	3954328	3954624	19_CNCC5_ATAC_Rep2_mem_srt_noMT_q10_rmdup_peaks_peak_56282
chr9	4297464	4297622	19_CNCC5_ATAC_Rep2_mem_srt_noMT_q10_rmdup_peaks_peak_56288
chr9	4299957	4300056	19_CNCC5_ATAC_Rep2_mem_srt_noMT_q10_rmdup_peaks_peak_56290
chr9	4514827	4514971	19_CNCC5_ATAC_Rep2_mem_srt_noMT_q10_rmdup_peaks_peak_56295
chr9	4549167	4549413	19_CNCC5_ATAC_Rep2_mem_srt_noMT_q10_rmdup_peaks_peak_56297
chr9	5186575	5186678	19_CNCC5_ATAC_Rep2_mem_srt_noMT_q10_rmdup_peaks_peak_56314
chr9	6007941	6008086	19_CNCC5_ATAC_Rep2_mem_srt_noMT_q10_rmdup_peaks_peak_56332
chr9	6354230	6354368	19_CNCC5_ATAC_Rep2_mem_srt_noMT_q10_rmdup_peaks_peak_56341
chr9	6955333	6955435	19_CNCC5_ATAC_Rep2_mem_srt_noMT_q10_rmdup_peaks_peak_56352
chr9	7210892	7211107	19_CNCC5_ATAC_Rep2_mem_srt_noMT_q10_rmdup_peaks_peak_56360
chr9	7234182	7234323	19_CNCC5_ATAC_Rep2_mem_srt_noMT_q10_rmdup_peaks_peak_56361
chr9	7542827	7542905	19_CNCC5_ATAC_Rep2_mem_srt_noMT_q10_rmdup_peaks_peak_56370
chr9	7570265	7570358	19_CNCC5_ATAC_Rep2_mem_srt_noMT_q10_rmdup_peaks_peak_56372
chr9	7579464	7579578	19_CNCC5_ATAC_Rep2_mem_srt_noMT_q10_rmdup_peaks_peak_56373
chr9	7626758	7627018	19_CNCC5_ATAC_Rep2_mem_srt_noMT_q10_rmdup_peaks_peak_56374
chr9	9108729	9108919	19_CNCC5_ATAC_Rep2_mem_srt_noMT_q10_rmdup_peaks_peak_56396
chr9	9341277	9341493	19_CNCC5_ATAC_Rep2_mem_srt_noMT_q10_rmdup_peaks_peak_56399
chr9	9387835	9387963	19_CNCC5_ATAC_Rep2_mem_srt_noMT_q10_rmdup_peaks_peak_56400
chr9	9942969	9943156	19_CNCC5_ATAC_Rep2_mem_srt_noMT_q10_rmdup_peaks_peak_56404
chr9	10921793	10921893	19_CNCC5_ATAC_Rep2_mem_srt_noMT_q10_rmdup_peaks_peak_56412
chr9	11149128	11149297	19_CNCC5_ATAC_Rep2_mem_srt_noMT_q10_rmdup_peaks_peak_56413
chr9	12640187	12640261	19_CNCC5_ATAC_Rep2_mem_srt_noMT_q10_rmdup_peaks_peak_56418
chr9	12702255	12702379	19_CNCC5_ATAC_Rep2_mem_srt_noMT_q10_rmdup_peaks_peak_56419
chr9	14251511	14251690	19_CNCC5_ATAC_Rep2_mem_srt_noMT_q10_rmdup_peaks_peak_56446
chr9	14274386	14274474	19_CNCC5_ATAC_Rep2_mem_srt_noMT_q10_rmdup_peaks_peak_56447
chr9	14428893	14429025	19_CNCC5_ATAC_Rep2_mem_srt_noMT_q10_rmdup_peaks_peak_56453
chr9	14466538	14466760	19_CNCC5_ATAC_Rep2_mem_srt_noMT_q10_rmdup_peaks_peak_56455
chr9	14542130	14542357	19_CNCC5_ATAC_Rep2_mem_srt_noMT_q10_rmdup_peaks_peak_56457
chr9	14561984	14562183	19_CNCC5_ATAC_Rep2_mem_srt_noMT_q10_rmdup_peaks_peak_56459
chr9	15232033	15232238	19_CNCC5_ATAC_Rep2_mem_srt_noMT_q10_rmdup_peaks_peak_56472
chr9	15510876	15511238	19_CNCC5_ATAC_Rep2_mem_srt_noMT_q10_rmdup_peaks_peak_56480
chr9	15513039	15513143	19_CNCC5_ATAC_Rep2_mem_srt_noMT_q10_rmdup_peaks_peak_56481
chr9	15552439	15552554	19_CNCC5_ATAC_Rep2_mem_srt_noMT_q10_rmdup_peaks_peak_56484
chr9	16032913	16033168	19_CNCC5_ATAC_Rep2_mem_srt_noMT_q10_rmdup_peaks_peak_56489
chr9	16572402	16572705	19_CNCC5_ATAC_Rep2_mem_srt_noMT_q10_rmdup_peaks_peak_56508
chr9	16708708	16708891	19_CNCC5_ATAC_Rep2_mem_srt_noMT_q10_rmdup_peaks_peak_56512
chr9	17135330	17135708	19_CNCC5_ATAC_Rep2_mem_srt_noMT_q10_rmdup_peaks_peak_56524
chr9	17397381	17397568	19_CNCC5_ATAC_Rep2_mem_srt_noMT_q10_rmdup_peaks_peak_56529
chr9	18213361	18213481	19_CNCC5_ATAC_Rep2_mem_srt_noMT_q10_rmdup_peaks_peak_56538
chr9	18305400	18305679	19_CNCC5_ATAC_Rep2_mem_srt_noMT_q10_rmdup_peaks_peak_56539
chr9	19127410	19127743	19_CNCC5_ATAC_Rep2_mem_srt_noMT_q10_rmdup_peaks_peak_56552
chr9	19230002	19230260	19_CNCC5_ATAC_Rep2_mem_srt_noMT_q10_rmdup_peaks_peak_56556
chr9	19799922	19800050	19_CNCC5_ATAC_Rep2_mem_srt_noMT_q10_rmdup_peaks_peak_56570
chr9	19922604	19922746	19_CNCC5_ATAC_Rep2_mem_srt_noMT_q10_rmdup_peaks_peak_56573
chr9	20111664	20111737	19_CNCC5_ATAC_Rep2_mem_srt_noMT_q10_rmdup_peaks_peak_56579
chr9	20397420	20397608	19_CNCC5_ATAC_Rep2_mem_srt_noMT_q10_rmdup_peaks_peak_56587
chr9	21382070	21382198	19_CNCC5_ATAC_Rep2_mem_srt_noMT_q10_rmdup_peaks_peak_56606
chr9	21402922	21403138	19_CNCC5_ATAC_Rep2_mem_srt_noMT_q10_rmdup_peaks_peak_56608
chr9	21789569	21789665	19_CNCC5_ATAC_Rep2_mem_srt_noMT_q10_rmdup_peaks_peak_56615
chr9	22483760	22483963	19_CNCC5_ATAC_Rep2_mem_srt_noMT_q10_rmdup_peaks_peak_56633
chr9	23230202	23230369	19_CNCC5_ATAC_Rep2_mem_srt_noMT_q10_rmdup_peaks_peak_56639
chr9	23555946	23556246	19_CNCC5_ATAC_Rep2_mem_srt_noMT_q10_rmdup_peaks_peak_56642
chr9	23850313	23850654	19_CNCC5_ATAC_Rep2_mem_srt_noMT_q10_rmdup_peaks_peak_56652
chr9	24502645	24502861	19_CNCC5_ATAC_Rep2_mem_srt_noMT_q10_rmdup_peaks_peak_56658
chr9	25602460	25602646	19_CNCC5_ATAC_Rep2_mem_srt_noMT_q10_rmdup_peaks_peak_56662
chr9	26426860	26426968	19_CNCC5_ATAC_Rep2_mem_srt_noMT_q10_rmdup_peaks_peak_56670
chr9	26437453	26437631	19_CNCC5_ATAC_Rep2_mem_srt_noMT_q10_rmdup_peaks_peak_56671
chr9	26613982	26614055	19_CNCC5_ATAC_Rep2_mem_srt_noMT_q10_rmdup_peaks_peak_56673
chr9	26754033	26754234	19_CNCC5_ATAC_Rep2_mem_srt_noMT_q10_rmdup_peaks_peak_56678
chr9	27247822	27248012	19_CNCC5_ATAC_Rep2_mem_srt_noMT_q10_rmdup_peaks_peak_56688
chr9	27308823	27309001	19_CNCC5_ATAC_Rep2_mem_srt_noMT_q10_rmdup_peaks_peak_56689
chr9	27489224	27489423	19_CNCC5_ATAC_Rep2_mem_srt_noMT_q10_rmdup_peaks_peak_56695
chr9	27529465	27529891	19_CNCC5_ATAC_Rep2_mem_srt_noMT_q10_rmdup_peaks_peak_56698
chr9	27627360	27627487	19_CNCC5_ATAC_Rep2_mem_srt_noMT_q10_rmdup_peaks_peak_56703
chr9	27771879	27772054	19_CNCC5_ATAC_Rep2_mem_srt_noMT_q10_rmdup_peaks_peak_56708
chr9	28413639	28413738	19_CNCC5_ATAC_Rep2_mem_srt_noMT_q10_rmdup_peaks_peak_56714
chr9	31616128	31616209	19_CNCC5_ATAC_Rep2_mem_srt_noMT_q10_rmdup_peaks_peak_56732
chr9	32378670	32378767	19_CNCC5_ATAC_Rep2_mem_srt_noMT_q10_rmdup_peaks_peak_56740
chr9	32525988	32526341	19_CNCC5_ATAC_Rep2_mem_srt_noMT_q10_rmdup_peaks_peak_56744
chr9	32572333	32572536	19_CNCC5_ATAC_Rep2_mem_srt_noMT_q10_rmdup_peaks_peak_56750
chr9	32783686	32783796	19_CNCC5_ATAC_Rep2_mem_srt_noMT_q10_rmdup_peaks_peak_56754
chr9	33167060	33167296	19_CNCC5_ATAC_Rep2_mem_srt_noMT_q10_rmdup_peaks_peak_56763
chr9	33403403	33403589	19_CNCC5_ATAC_Rep2_mem_srt_noMT_q10_rmdup_peaks_peak_56770
chr9	33524117	33524213	19_CNCC5_ATAC_Rep2_mem_srt_noMT_q10_rmdup_peaks_peak_56777
chr9	33677266	33677359	19_CNCC5_ATAC_Rep2_mem_srt_noMT_q10_rmdup_peaks_peak_56784
chr9	34198517	34198711	19_CNCC5_ATAC_Rep2_mem_srt_noMT_q10_rmdup_peaks_peak_56801
chr9	34430930	34431076	19_CNCC5_ATAC_Rep2_mem_srt_noMT_q10_rmdup_peaks_peak_56805
chr9	34809645	34809824	19_CNCC5_ATAC_Rep2_mem_srt_noMT_q10_rmdup_peaks_peak_56828
chr9	35736253	35736392	19_CNCC5_ATAC_Rep2_mem_srt_noMT_q10_rmdup_peaks_peak_56866
chr9	35945792	35945966	19_CNCC5_ATAC_Rep2_mem_srt_noMT_q10_rmdup_peaks_peak_56878
chr9	37430873	37431117	19_CNCC5_ATAC_Rep2_mem_srt_noMT_q10_rmdup_peaks_peak_56928
chr9	38084449	38084576	19_CNCC5_ATAC_Rep2_mem_srt_noMT_q10_rmdup_peaks_peak_56951
chr9	43490726	43490909	19_CNCC5_ATAC_Rep2_mem_srt_noMT_q10_rmdup_peaks_peak_56967
chr9	44227393	44227602	19_CNCC5_ATAC_Rep2_mem_srt_noMT_q10_rmdup_peaks_peak_56969
chr9	45357038	45357150	19_CNCC5_ATAC_Rep2_mem_srt_noMT_q10_rmdup_peaks_peak_56971
chr9	66455918	66456022	19_CNCC5_ATAC_Rep2_mem_srt_noMT_q10_rmdup_peaks_peak_56974
chr9	66486785	66486897	19_CNCC5_ATAC_Rep2_mem_srt_noMT_q10_rmdup_peaks_peak_56981
chr9	67340051	67340187	19_CNCC5_ATAC_Rep2_mem_srt_noMT_q10_rmdup_peaks_peak_56985
chr9	68413553	68413652	19_CNCC5_ATAC_Rep2_mem_srt_noMT_q10_rmdup_peaks_peak_56988
chr9	68419424	68419571	19_CNCC5_ATAC_Rep2_mem_srt_noMT_q10_rmdup_peaks_peak_56991
chr9	71284196	71284320	19_CNCC5_ATAC_Rep2_mem_srt_noMT_q10_rmdup_peaks_peak_57000
chr9	71681896	71682078	19_CNCC5_ATAC_Rep2_mem_srt_noMT_q10_rmdup_peaks_peak_57011
chr9	71736072	71736176	19_CNCC5_ATAC_Rep2_mem_srt_noMT_q10_rmdup_peaks_peak_57015
chr9	72024964	72025129	19_CNCC5_ATAC_Rep2_mem_srt_noMT_q10_rmdup_peaks_peak_57023
chr9	73035736	73035902	19_CNCC5_ATAC_Rep2_mem_srt_noMT_q10_rmdup_peaks_peak_57041
chr9	73099581	73099697	19_CNCC5_ATAC_Rep2_mem_srt_noMT_q10_rmdup_peaks_peak_57042
chr9	73169061	73169275	19_CNCC5_ATAC_Rep2_mem_srt_noMT_q10_rmdup_peaks_peak_57043
chr9	76211442	76211629	19_CNCC5_ATAC_Rep2_mem_srt_noMT_q10_rmdup_peaks_peak_57104
chr9	76461351	76461554	19_CNCC5_ATAC_Rep2_mem_srt_noMT_q10_rmdup_peaks_peak_57109
chr9	76698644	76699243	19_CNCC5_ATAC_Rep2_mem_srt_noMT_q10_rmdup_peaks_peak_57111
chr9	76919586	76919786	19_CNCC5_ATAC_Rep2_mem_srt_noMT_q10_rmdup_peaks_peak_57114
chr9	77853417	77853510	19_CNCC5_ATAC_Rep2_mem_srt_noMT_q10_rmdup_peaks_peak_57132
chr9	78633288	78633486	19_CNCC5_ATAC_Rep2_mem_srt_noMT_q10_rmdup_peaks_peak_57139
chr9	78790081	78790222	19_CNCC5_ATAC_Rep2_mem_srt_noMT_q10_rmdup_peaks_peak_57142
chr9	78882347	78882496	19_CNCC5_ATAC_Rep2_mem_srt_noMT_q10_rmdup_peaks_peak_57144
chr9	79009885	79010020	19_CNCC5_ATAC_Rep2_mem_srt_noMT_q10_rmdup_peaks_peak_57147
chr9	79307076	79307161	19_CNCC5_ATAC_Rep2_mem_srt_noMT_q10_rmdup_peaks_peak_57153
chr9	79488450	79488608	19_CNCC5_ATAC_Rep2_mem_srt_noMT_q10_rmdup_peaks_peak_57157
chr9	80055242	80055374	19_CNCC5_ATAC_Rep2_mem_srt_noMT_q10_rmdup_peaks_peak_57169
chr9	80071883	80071979	19_CNCC5_ATAC_Rep2_mem_srt_noMT_q10_rmdup_peaks_peak_57170
chr9	80816231	80816341	19_CNCC5_ATAC_Rep2_mem_srt_noMT_q10_rmdup_peaks_peak_57178
chr9	81012472	81012565	19_CNCC5_ATAC_Rep2_mem_srt_noMT_q10_rmdup_peaks_peak_57185
chr9	81055095	81055386	19_CNCC5_ATAC_Rep2_mem_srt_noMT_q10_rmdup_peaks_peak_57188
chr9	81319209	81319353	19_CNCC5_ATAC_Rep2_mem_srt_noMT_q10_rmdup_peaks_peak_57191
chr9	81735524	81735652	19_CNCC5_ATAC_Rep2_mem_srt_noMT_q10_rmdup_peaks_peak_57193
chr9	81977095	81977427	19_CNCC5_ATAC_Rep2_mem_srt_noMT_q10_rmdup_peaks_peak_57200
chr9	82093498	82093601	19_CNCC5_ATAC_Rep2_mem_srt_noMT_q10_rmdup_peaks_peak_57204
chr9	82277644	82277885	19_CNCC5_ATAC_Rep2_mem_srt_noMT_q10_rmdup_peaks_peak_57210
chr9	82449600	82449994	19_CNCC5_ATAC_Rep2_mem_srt_noMT_q10_rmdup_peaks_peak_57212
chr9	82577792	82578096	19_CNCC5_ATAC_Rep2_mem_srt_noMT_q10_rmdup_peaks_peak_57213
chr9	83064514	83064680	19_CNCC5_ATAC_Rep2_mem_srt_noMT_q10_rmdup_peaks_peak_57218
chr9	83496963	83497036	19_CNCC5_ATAC_Rep2_mem_srt_noMT_q10_rmdup_peaks_peak_57220
chr9	84149150	84149358	19_CNCC5_ATAC_Rep2_mem_srt_noMT_q10_rmdup_peaks_peak_57225
chr9	84264426	84264686	19_CNCC5_ATAC_Rep2_mem_srt_noMT_q10_rmdup_peaks_peak_57229
chr9	84302690	84302868	19_CNCC5_ATAC_Rep2_mem_srt_noMT_q10_rmdup_peaks_peak_57232
chr9	84429769	84429919	19_CNCC5_ATAC_Rep2_mem_srt_noMT_q10_rmdup_peaks_peak_57235
chr9	85161203	85161298	19_CNCC5_ATAC_Rep2_mem_srt_noMT_q10_rmdup_peaks_peak_57241
chr9	85221802	85221930	19_CNCC5_ATAC_Rep2_mem_srt_noMT_q10_rmdup_peaks_peak_57242
chr9	85425962	85426035	19_CNCC5_ATAC_Rep2_mem_srt_noMT_q10_rmdup_peaks_peak_57244
chr9	85813356	85813540	19_CNCC5_ATAC_Rep2_mem_srt_noMT_q10_rmdup_peaks_peak_57249
chr9	85850568	85850688	19_CNCC5_ATAC_Rep2_mem_srt_noMT_q10_rmdup_peaks_peak_57255
chr9	85977361	85977554	19_CNCC5_ATAC_Rep2_mem_srt_noMT_q10_rmdup_peaks_peak_57256
chr9	87323445	87323550	19_CNCC5_ATAC_Rep2_mem_srt_noMT_q10_rmdup_peaks_peak_57293
chr9	88137414	88137682	19_CNCC5_ATAC_Rep2_mem_srt_noMT_q10_rmdup_peaks_peak_57306
chr9	88943224	88943305	19_CNCC5_ATAC_Rep2_mem_srt_noMT_q10_rmdup_peaks_peak_57326
chr9	89555787	89555928	19_CNCC5_ATAC_Rep2_mem_srt_noMT_q10_rmdup_peaks_peak_57338
chr9	89763419	89763566	19_CNCC5_ATAC_Rep2_mem_srt_noMT_q10_rmdup_peaks_peak_57341
chr9	90134615	90134750	19_CNCC5_ATAC_Rep2_mem_srt_noMT_q10_rmdup_peaks_peak_57347
chr9	90386185	90386327	19_CNCC5_ATAC_Rep2_mem_srt_noMT_q10_rmdup_peaks_peak_57354
chr9	90993424	90993537	19_CNCC5_ATAC_Rep2_mem_srt_noMT_q10_rmdup_peaks_peak_57363
chr9	91616005	91616086	19_CNCC5_ATAC_Rep2_mem_srt_noMT_q10_rmdup_peaks_peak_57374
chr9	91910304	91910629	19_CNCC5_ATAC_Rep2_mem_srt_noMT_q10_rmdup_peaks_peak_57381
chr9	92164087	92164204	19_CNCC5_ATAC_Rep2_mem_srt_noMT_q10_rmdup_peaks_peak_57387
chr9	93427446	93427623	19_CNCC5_ATAC_Rep2_mem_srt_noMT_q10_rmdup_peaks_peak_57407
chr9	94489786	94489873	19_CNCC5_ATAC_Rep2_mem_srt_noMT_q10_rmdup_peaks_peak_57425
chr9	97402517	97402597	19_CNCC5_ATAC_Rep2_mem_srt_noMT_q10_rmdup_peaks_peak_57509
chr9	98785079	98785191	19_CNCC5_ATAC_Rep2_mem_srt_noMT_q10_rmdup_peaks_peak_57546
chr9	98931741	98932033	19_CNCC5_ATAC_Rep2_mem_srt_noMT_q10_rmdup_peaks_peak_57551
chr9	100473792	100473963	19_CNCC5_ATAC_Rep2_mem_srt_noMT_q10_rmdup_peaks_peak_57599
chr9	100565805	100566149	19_CNCC5_ATAC_Rep2_mem_srt_noMT_q10_rmdup_peaks_peak_57603
chr9	101006284	101006498	19_CNCC5_ATAC_Rep2_mem_srt_noMT_q10_rmdup_peaks_peak_57627
chr9	101858836	101858909	19_CNCC5_ATAC_Rep2_mem_srt_noMT_q10_rmdup_peaks_peak_57645
chr9	101946999	101947129	19_CNCC5_ATAC_Rep2_mem_srt_noMT_q10_rmdup_peaks_peak_57651
chr9	102729871	102730047	19_CNCC5_ATAC_Rep2_mem_srt_noMT_q10_rmdup_peaks_peak_57671
chr9	103463028	103463229	19_CNCC5_ATAC_Rep2_mem_srt_noMT_q10_rmdup_peaks_peak_57686
chr9	103817096	103817317	19_CNCC5_ATAC_Rep2_mem_srt_noMT_q10_rmdup_peaks_peak_57693
chr9	103904718	103904874	19_CNCC5_ATAC_Rep2_mem_srt_noMT_q10_rmdup_peaks_peak_57697
chr9	104150238	104150378	19_CNCC5_ATAC_Rep2_mem_srt_noMT_q10_rmdup_peaks_peak_57703
chr9	104227728	104227858	19_CNCC5_ATAC_Rep2_mem_srt_noMT_q10_rmdup_peaks_peak_57707
chr9	104248303	104248448	19_CNCC5_ATAC_Rep2_mem_srt_noMT_q10_rmdup_peaks_peak_57708
chr9	104248922	104249613	19_CNCC5_ATAC_Rep2_mem_srt_noMT_q10_rmdup_peaks_peak_57709
chr9	104364592	104364698	19_CNCC5_ATAC_Rep2_mem_srt_noMT_q10_rmdup_peaks_peak_57713
chr9	104500277	104500481	19_CNCC5_ATAC_Rep2_mem_srt_noMT_q10_rmdup_peaks_peak_57717
chr9	104554349	104554496	19_CNCC5_ATAC_Rep2_mem_srt_noMT_q10_rmdup_peaks_peak_57719
chr9	104886894	104886981	19_CNCC5_ATAC_Rep2_mem_srt_noMT_q10_rmdup_peaks_peak_57721
chr9	104898144	104898400	19_CNCC5_ATAC_Rep2_mem_srt_noMT_q10_rmdup_peaks_peak_57722
chr9	104915495	104915585	19_CNCC5_ATAC_Rep2_mem_srt_noMT_q10_rmdup_peaks_peak_57723
chr9	104985670	104985891	19_CNCC5_ATAC_Rep2_mem_srt_noMT_q10_rmdup_peaks_peak_57724
chr9	105405057	105405190	19_CNCC5_ATAC_Rep2_mem_srt_noMT_q10_rmdup_peaks_peak_57725
chr9	106160293	106160582	19_CNCC5_ATAC_Rep2_mem_srt_noMT_q10_rmdup_peaks_peak_57729
chr9	106600384	106600521	19_CNCC5_ATAC_Rep2_mem_srt_noMT_q10_rmdup_peaks_peak_57731
chr9	106753399	106753556	19_CNCC5_ATAC_Rep2_mem_srt_noMT_q10_rmdup_peaks_peak_57733
chr9	107020720	107020925	19_CNCC5_ATAC_Rep2_mem_srt_noMT_q10_rmdup_peaks_peak_57736
chr9	107148879	107148984	19_CNCC5_ATAC_Rep2_mem_srt_noMT_q10_rmdup_peaks_peak_57739
chr9	107731497	107731634	19_CNCC5_ATAC_Rep2_mem_srt_noMT_q10_rmdup_peaks_peak_57753
chr9	107910996	107911161	19_CNCC5_ATAC_Rep2_mem_srt_noMT_q10_rmdup_peaks_peak_57758
chr9	107935700	107935871	19_CNCC5_ATAC_Rep2_mem_srt_noMT_q10_rmdup_peaks_peak_57759
chr9	108152184	108152338	19_CNCC5_ATAC_Rep2_mem_srt_noMT_q10_rmdup_peaks_peak_57764
chr9	108175922	108176078	19_CNCC5_ATAC_Rep2_mem_srt_noMT_q10_rmdup_peaks_peak_57767
chr9	108210783	108210933	19_CNCC5_ATAC_Rep2_mem_srt_noMT_q10_rmdup_peaks_peak_57770
chr9	108644052	108644196	19_CNCC5_ATAC_Rep2_mem_srt_noMT_q10_rmdup_peaks_peak_57782
chr9	109048654	109048818	19_CNCC5_ATAC_Rep2_mem_srt_noMT_q10_rmdup_peaks_peak_57788
chr9	109640801	109640982	19_CNCC5_ATAC_Rep2_mem_srt_noMT_q10_rmdup_peaks_peak_57794
chr9	109983696	109983833	19_CNCC5_ATAC_Rep2_mem_srt_noMT_q10_rmdup_peaks_peak_57801
chr9	110252320	110252526	19_CNCC5_ATAC_Rep2_mem_srt_noMT_q10_rmdup_peaks_peak_57818
chr9	110302103	110302238	19_CNCC5_ATAC_Rep2_mem_srt_noMT_q10_rmdup_peaks_peak_57819
chr9	110634852	110634969	19_CNCC5_ATAC_Rep2_mem_srt_noMT_q10_rmdup_peaks_peak_57824
chr9	110868314	110868402	19_CNCC5_ATAC_Rep2_mem_srt_noMT_q10_rmdup_peaks_peak_57830
chr9	111399668	111399964	19_CNCC5_ATAC_Rep2_mem_srt_noMT_q10_rmdup_peaks_peak_57835
chr9	111928439	111928708	19_CNCC5_ATAC_Rep2_mem_srt_noMT_q10_rmdup_peaks_peak_57847
chr9	112232047	112232187	19_CNCC5_ATAC_Rep2_mem_srt_noMT_q10_rmdup_peaks_peak_57859
chr9	112322885	112323044	19_CNCC5_ATAC_Rep2_mem_srt_noMT_q10_rmdup_peaks_peak_57863
chr9	112467912	112468076	19_CNCC5_ATAC_Rep2_mem_srt_noMT_q10_rmdup_peaks_peak_57866
chr9	112505286	112505409	19_CNCC5_ATAC_Rep2_mem_srt_noMT_q10_rmdup_peaks_peak_57868
chr9	112650177	112650359	19_CNCC5_ATAC_Rep2_mem_srt_noMT_q10_rmdup_peaks_peak_57873
chr9	113189903	113190054	19_CNCC5_ATAC_Rep2_mem_srt_noMT_q10_rmdup_peaks_peak_57885
chr9	113361701	113361907	19_CNCC5_ATAC_Rep2_mem_srt_noMT_q10_rmdup_peaks_peak_57889
chr9	113637761	113637905	19_CNCC5_ATAC_Rep2_mem_srt_noMT_q10_rmdup_peaks_peak_57892
chr9	114245428	114245748	19_CNCC5_ATAC_Rep2_mem_srt_noMT_q10_rmdup_peaks_peak_57902
chr9	114292206	114292427	19_CNCC5_ATAC_Rep2_mem_srt_noMT_q10_rmdup_peaks_peak_57906
chr9	114659473	114659557	19_CNCC5_ATAC_Rep2_mem_srt_noMT_q10_rmdup_peaks_peak_57911
chr9	114860135	114860280	19_CNCC5_ATAC_Rep2_mem_srt_noMT_q10_rmdup_peaks_peak_57915
chr9	115095193	115095471	19_CNCC5_ATAC_Rep2_mem_srt_noMT_q10_rmdup_peaks_peak_57922
chr9	116364496	116364786	19_CNCC5_ATAC_Rep2_mem_srt_noMT_q10_rmdup_peaks_peak_57963
chr9	116372203	116372427	19_CNCC5_ATAC_Rep2_mem_srt_noMT_q10_rmdup_peaks_peak_57964
chr9	116647397	116647473	19_CNCC5_ATAC_Rep2_mem_srt_noMT_q10_rmdup_peaks_peak_57971
chr9	118456393	118456475	19_CNCC5_ATAC_Rep2_mem_srt_noMT_q10_rmdup_peaks_peak_58022
chr9	118618099	118618188	19_CNCC5_ATAC_Rep2_mem_srt_noMT_q10_rmdup_peaks_peak_58023
chr9	118763151	118763318	19_CNCC5_ATAC_Rep2_mem_srt_noMT_q10_rmdup_peaks_peak_58026
chr9	118915823	118915928	19_CNCC5_ATAC_Rep2_mem_srt_noMT_q10_rmdup_peaks_peak_58028
chr9	118919253	118919344	19_CNCC5_ATAC_Rep2_mem_srt_noMT_q10_rmdup_peaks_peak_58029
chr9	118919777	118920095	19_CNCC5_ATAC_Rep2_mem_srt_noMT_q10_rmdup_peaks_peak_58030
chr9	119093635	119093829	19_CNCC5_ATAC_Rep2_mem_srt_noMT_q10_rmdup_peaks_peak_58037
chr9	119423381	119423585	19_CNCC5_ATAC_Rep2_mem_srt_noMT_q10_rmdup_peaks_peak_58046
chr9	119691234	119691394	19_CNCC5_ATAC_Rep2_mem_srt_noMT_q10_rmdup_peaks_peak_58060
chr9	119843427	119843505	19_CNCC5_ATAC_Rep2_mem_srt_noMT_q10_rmdup_peaks_peak_58064
chr9	119853937	119854106	19_CNCC5_ATAC_Rep2_mem_srt_noMT_q10_rmdup_peaks_peak_58065
chr9	120107309	120107418	19_CNCC5_ATAC_Rep2_mem_srt_noMT_q10_rmdup_peaks_peak_58069
chr9	120174003	120174132	19_CNCC5_ATAC_Rep2_mem_srt_noMT_q10_rmdup_peaks_peak_58074
chr9	120318644	120318754	19_CNCC5_ATAC_Rep2_mem_srt_noMT_q10_rmdup_peaks_peak_58078
chr9	120407067	120407259	19_CNCC5_ATAC_Rep2_mem_srt_noMT_q10_rmdup_peaks_peak_58080
chr9	120545562	120545717	19_CNCC5_ATAC_Rep2_mem_srt_noMT_q10_rmdup_peaks_peak_58083
chr9	122040494	122040628	19_CNCC5_ATAC_Rep2_mem_srt_noMT_q10_rmdup_peaks_peak_58097
chr9	122045510	122045654	19_CNCC5_ATAC_Rep2_mem_srt_noMT_q10_rmdup_peaks_peak_58098
chr9	122060456	122060641	19_CNCC5_ATAC_Rep2_mem_srt_noMT_q10_rmdup_peaks_peak_58099
chr9	122066915	122067128	19_CNCC5_ATAC_Rep2_mem_srt_noMT_q10_rmdup_peaks_peak_58101
chr9	122127988	122128152	19_CNCC5_ATAC_Rep2_mem_srt_noMT_q10_rmdup_peaks_peak_58102
chr9	122521378	122521500	19_CNCC5_ATAC_Rep2_mem_srt_noMT_q10_rmdup_peaks_peak_58110
chr9	122536210	122536387	19_CNCC5_ATAC_Rep2_mem_srt_noMT_q10_rmdup_peaks_peak_58111
chr9	122861023	122861138	19_CNCC5_ATAC_Rep2_mem_srt_noMT_q10_rmdup_peaks_peak_58119
chr9	123087376	123087564	19_CNCC5_ATAC_Rep2_mem_srt_noMT_q10_rmdup_peaks_peak_58122
chr9	123175698	123175771	19_CNCC5_ATAC_Rep2_mem_srt_noMT_q10_rmdup_peaks_peak_58128
chr9	124023449	124023656	19_CNCC5_ATAC_Rep2_mem_srt_noMT_q10_rmdup_peaks_peak_58154
chr9	124029983	124030220	19_CNCC5_ATAC_Rep2_mem_srt_noMT_q10_rmdup_peaks_peak_58155
chr9	124312878	124312981	19_CNCC5_ATAC_Rep2_mem_srt_noMT_q10_rmdup_peaks_peak_58166
chr9	124698136	124698222	19_CNCC5_ATAC_Rep2_mem_srt_noMT_q10_rmdup_peaks_peak_58184
chr9	125597590	125597727	19_CNCC5_ATAC_Rep2_mem_srt_noMT_q10_rmdup_peaks_peak_58203
chr9	126136465	126136611	19_CNCC5_ATAC_Rep2_mem_srt_noMT_q10_rmdup_peaks_peak_58220
chr9	126623631	126623885	19_CNCC5_ATAC_Rep2_mem_srt_noMT_q10_rmdup_peaks_peak_58230
chr9	126888075	126888318	19_CNCC5_ATAC_Rep2_mem_srt_noMT_q10_rmdup_peaks_peak_58238
chr9	127602017	127602090	19_CNCC5_ATAC_Rep2_mem_srt_noMT_q10_rmdup_peaks_peak_58264
chr9	129373868	129374073	19_CNCC5_ATAC_Rep2_mem_srt_noMT_q10_rmdup_peaks_peak_58311
chr9	129695307	129695567	19_CNCC5_ATAC_Rep2_mem_srt_noMT_q10_rmdup_peaks_peak_58327
chr9	130516769	130516908	19_CNCC5_ATAC_Rep2_mem_srt_noMT_q10_rmdup_peaks_peak_58367
chr9	130548765	130548962	19_CNCC5_ATAC_Rep2_mem_srt_noMT_q10_rmdup_peaks_peak_58370
chr9	130679348	130679534	19_CNCC5_ATAC_Rep2_mem_srt_noMT_q10_rmdup_peaks_peak_58380
chr9	131174831	131174927	19_CNCC5_ATAC_Rep2_mem_srt_noMT_q10_rmdup_peaks_peak_58417
chr9	131650247	131650325	19_CNCC5_ATAC_Rep2_mem_srt_noMT_q10_rmdup_peaks_peak_58444
chr9	132346507	132346657	19_CNCC5_ATAC_Rep2_mem_srt_noMT_q10_rmdup_peaks_peak_58482
chr9	133873827	133874017	19_CNCC5_ATAC_Rep2_mem_srt_noMT_q10_rmdup_peaks_peak_58531
chr9	134731577	134731688	19_CNCC5_ATAC_Rep2_mem_srt_noMT_q10_rmdup_peaks_peak_58566
chr9	135042196	135042318	19_CNCC5_ATAC_Rep2_mem_srt_noMT_q10_rmdup_peaks_peak_58573
chr9	135466734	135466807	19_CNCC5_ATAC_Rep2_mem_srt_noMT_q10_rmdup_peaks_peak_58588
chr9	136741463	136741547	19_CNCC5_ATAC_Rep2_mem_srt_noMT_q10_rmdup_peaks_peak_58626
chr9	136933435	136933550	19_CNCC5_ATAC_Rep2_mem_srt_noMT_q10_rmdup_peaks_peak_58629
chr9	137436262	137436529	19_CNCC5_ATAC_Rep2_mem_srt_noMT_q10_rmdup_peaks_peak_58639
chr9	138221646	138221719	19_CNCC5_ATAC_Rep2_mem_srt_noMT_q10_rmdup_peaks_peak_58654
chr9	138284483	138284642	19_CNCC5_ATAC_Rep2_mem_srt_noMT_q10_rmdup_peaks_peak_58656
chr9	138689650	138689758	19_CNCC5_ATAC_Rep2_mem_srt_noMT_q10_rmdup_peaks_peak_58663
chr9	138859518	138859605	19_CNCC5_ATAC_Rep2_mem_srt_noMT_q10_rmdup_peaks_peak_58669
chr9	139257809	139257922	19_CNCC5_ATAC_Rep2_mem_srt_noMT_q10_rmdup_peaks_peak_58681
chr9	140222792	140222869	19_CNCC5_ATAC_Rep2_mem_srt_noMT_q10_rmdup_peaks_peak_58731
chr9	140445893	140446052	19_CNCC5_ATAC_Rep2_mem_srt_noMT_q10_rmdup_peaks_peak_58740
chr9	140573820	140573979	19_CNCC5_ATAC_Rep2_mem_srt_noMT_q10_rmdup_peaks_peak_58750
chr9	140779156	140779262	19_CNCC5_ATAC_Rep2_mem_srt_noMT_q10_rmdup_peaks_peak_58759
chr9	141102426	141102565	19_CNCC5_ATAC_Rep2_mem_srt_noMT_q10_rmdup_peaks_peak_58766
chrUn_gl000212	41151	41290	19_CNCC5_ATAC_Rep2_mem_srt_noMT_q10_rmdup_peaks_peak_58777
chrUn_gl000216	15093	15248	19_CNCC5_ATAC_Rep2_mem_srt_noMT_q10_rmdup_peaks_peak_58787
chrUn_gl000219	42390	42653	19_CNCC5_ATAC_Rep2_mem_srt_noMT_q10_rmdup_peaks_peak_58798
chrUn_gl000220	119699	119782	19_CNCC5_ATAC_Rep2_mem_srt_noMT_q10_rmdup_peaks_peak_58817
chrUn_gl000225	6206	6350	19_CNCC5_ATAC_Rep2_mem_srt_noMT_q10_rmdup_peaks_peak_58834
chrUn_gl000225	67222	67373	19_CNCC5_ATAC_Rep2_mem_srt_noMT_q10_rmdup_peaks_peak_58838
chrUn_gl000225	102474	102608	19_CNCC5_ATAC_Rep2_mem_srt_noMT_q10_rmdup_peaks_peak_58845
chrUn_gl000225	117736	117849	19_CNCC5_ATAC_Rep2_mem_srt_noMT_q10_rmdup_peaks_peak_58849
chrUn_gl000234	38375	38448	19_CNCC5_ATAC_Rep2_mem_srt_noMT_q10_rmdup_peaks_peak_58863
chrX	2810076	2810214	19_CNCC5_ATAC_Rep2_mem_srt_noMT_q10_rmdup_peaks_peak_58876
chrX	3510220	3510538	19_CNCC5_ATAC_Rep2_mem_srt_noMT_q10_rmdup_peaks_peak_58890
chrX	4161954	4162158	19_CNCC5_ATAC_Rep2_mem_srt_noMT_q10_rmdup_peaks_peak_58897
chrX	4167404	4167793	19_CNCC5_ATAC_Rep2_mem_srt_noMT_q10_rmdup_peaks_peak_58898
chrX	5567125	5567513	19_CNCC5_ATAC_Rep2_mem_srt_noMT_q10_rmdup_peaks_peak_58906
chrX	6013668	6013825	19_CNCC5_ATAC_Rep2_mem_srt_noMT_q10_rmdup_peaks_peak_58913
chrX	6613937	6614068	19_CNCC5_ATAC_Rep2_mem_srt_noMT_q10_rmdup_peaks_peak_58921
chrX	6696492	6697017	19_CNCC5_ATAC_Rep2_mem_srt_noMT_q10_rmdup_peaks_peak_58922
chrX	9310668	9310924	19_CNCC5_ATAC_Rep2_mem_srt_noMT_q10_rmdup_peaks_peak_58968
chrX	9983054	9983215	19_CNCC5_ATAC_Rep2_mem_srt_noMT_q10_rmdup_peaks_peak_58981
chrX	11776608	11776754	19_CNCC5_ATAC_Rep2_mem_srt_noMT_q10_rmdup_peaks_peak_59003
chrX	12156807	12156939	19_CNCC5_ATAC_Rep2_mem_srt_noMT_q10_rmdup_peaks_peak_59008
chrX	12809351	12809696	19_CNCC5_ATAC_Rep2_mem_srt_noMT_q10_rmdup_peaks_peak_59011
chrX	12965020	12965123	19_CNCC5_ATAC_Rep2_mem_srt_noMT_q10_rmdup_peaks_peak_59012
chrX	13048261	13048393	19_CNCC5_ATAC_Rep2_mem_srt_noMT_q10_rmdup_peaks_peak_59015
chrX	13149923	13150076	19_CNCC5_ATAC_Rep2_mem_srt_noMT_q10_rmdup_peaks_peak_59017
chrX	13219983	13220272	19_CNCC5_ATAC_Rep2_mem_srt_noMT_q10_rmdup_peaks_peak_59020
chrX	14370123	14370296	19_CNCC5_ATAC_Rep2_mem_srt_noMT_q10_rmdup_peaks_peak_59037
chrX	15991507	15991649	19_CNCC5_ATAC_Rep2_mem_srt_noMT_q10_rmdup_peaks_peak_59067
chrX	16595815	16596058	19_CNCC5_ATAC_Rep2_mem_srt_noMT_q10_rmdup_peaks_peak_59076
chrX	16910989	16911162	19_CNCC5_ATAC_Rep2_mem_srt_noMT_q10_rmdup_peaks_peak_59093
chrX	17244953	17245042	19_CNCC5_ATAC_Rep2_mem_srt_noMT_q10_rmdup_peaks_peak_59096
chrX	17393102	17393212	19_CNCC5_ATAC_Rep2_mem_srt_noMT_q10_rmdup_peaks_peak_59097
chrX	17474708	17474913	19_CNCC5_ATAC_Rep2_mem_srt_noMT_q10_rmdup_peaks_peak_59099
chrX	19400895	19401104	19_CNCC5_ATAC_Rep2_mem_srt_noMT_q10_rmdup_peaks_peak_59118
chrX	20581380	20581494	19_CNCC5_ATAC_Rep2_mem_srt_noMT_q10_rmdup_peaks_peak_59129
chrX	20991339	20991440	19_CNCC5_ATAC_Rep2_mem_srt_noMT_q10_rmdup_peaks_peak_59132
chrX	21857480	21857796	19_CNCC5_ATAC_Rep2_mem_srt_noMT_q10_rmdup_peaks_peak_59137
chrX	21965342	21965425	19_CNCC5_ATAC_Rep2_mem_srt_noMT_q10_rmdup_peaks_peak_59139
chrX	22670829	22670951	19_CNCC5_ATAC_Rep2_mem_srt_noMT_q10_rmdup_peaks_peak_59144
chrX	23455108	23455214	19_CNCC5_ATAC_Rep2_mem_srt_noMT_q10_rmdup_peaks_peak_59146
chrX	24072627	24073134	19_CNCC5_ATAC_Rep2_mem_srt_noMT_q10_rmdup_peaks_peak_59160
chrX	25123571	25123644	19_CNCC5_ATAC_Rep2_mem_srt_noMT_q10_rmdup_peaks_peak_59175
chrX	28145109	28145423	19_CNCC5_ATAC_Rep2_mem_srt_noMT_q10_rmdup_peaks_peak_59183
chrX	29327416	29327674	19_CNCC5_ATAC_Rep2_mem_srt_noMT_q10_rmdup_peaks_peak_59191
chrX	29496850	29496995	19_CNCC5_ATAC_Rep2_mem_srt_noMT_q10_rmdup_peaks_peak_59192
chrX	30759791	30759870	19_CNCC5_ATAC_Rep2_mem_srt_noMT_q10_rmdup_peaks_peak_59199
chrX	32173369	32173474	19_CNCC5_ATAC_Rep2_mem_srt_noMT_q10_rmdup_peaks_peak_59208
chrX	33206488	33206663	19_CNCC5_ATAC_Rep2_mem_srt_noMT_q10_rmdup_peaks_peak_59210
chrX	34575958	34576076	19_CNCC5_ATAC_Rep2_mem_srt_noMT_q10_rmdup_peaks_peak_59215
chrX	34578367	34578576	19_CNCC5_ATAC_Rep2_mem_srt_noMT_q10_rmdup_peaks_peak_59216
chrX	35746691	35746912	19_CNCC5_ATAC_Rep2_mem_srt_noMT_q10_rmdup_peaks_peak_59219
chrX	36975531	36975672	19_CNCC5_ATAC_Rep2_mem_srt_noMT_q10_rmdup_peaks_peak_59227
chrX	37336164	37336344	19_CNCC5_ATAC_Rep2_mem_srt_noMT_q10_rmdup_peaks_peak_59230
chrX	37765174	37765349	19_CNCC5_ATAC_Rep2_mem_srt_noMT_q10_rmdup_peaks_peak_59238
chrX	38034528	38034636	19_CNCC5_ATAC_Rep2_mem_srt_noMT_q10_rmdup_peaks_peak_59240
chrX	38420554	38420644	19_CNCC5_ATAC_Rep2_mem_srt_noMT_q10_rmdup_peaks_peak_59243
chrX	38730563	38730657	19_CNCC5_ATAC_Rep2_mem_srt_noMT_q10_rmdup_peaks_peak_59246
chrX	41150705	41150901	19_CNCC5_ATAC_Rep2_mem_srt_noMT_q10_rmdup_peaks_peak_59293
chrX	41578078	41578265	19_CNCC5_ATAC_Rep2_mem_srt_noMT_q10_rmdup_peaks_peak_59302
chrX	42663880	42664015	19_CNCC5_ATAC_Rep2_mem_srt_noMT_q10_rmdup_peaks_peak_59304
chrX	43817879	43817952	19_CNCC5_ATAC_Rep2_mem_srt_noMT_q10_rmdup_peaks_peak_59310
chrX	46186988	46187226	19_CNCC5_ATAC_Rep2_mem_srt_noMT_q10_rmdup_peaks_peak_59321
chrX	46741858	46741967	19_CNCC5_ATAC_Rep2_mem_srt_noMT_q10_rmdup_peaks_peak_59335
chrX	48784542	48784615	19_CNCC5_ATAC_Rep2_mem_srt_noMT_q10_rmdup_peaks_peak_59402
chrX	49012611	49012727	19_CNCC5_ATAC_Rep2_mem_srt_noMT_q10_rmdup_peaks_peak_59417
chrX	49832391	49832627	19_CNCC5_ATAC_Rep2_mem_srt_noMT_q10_rmdup_peaks_peak_59433
chrX	51546579	51546652	19_CNCC5_ATAC_Rep2_mem_srt_noMT_q10_rmdup_peaks_peak_59442
chrX	52963841	52964185	19_CNCC5_ATAC_Rep2_mem_srt_noMT_q10_rmdup_peaks_peak_59447
chrX	57163659	57163742	19_CNCC5_ATAC_Rep2_mem_srt_noMT_q10_rmdup_peaks_peak_59499
chrX	57203697	57203806	19_CNCC5_ATAC_Rep2_mem_srt_noMT_q10_rmdup_peaks_peak_59501
chrX	61729264	61729344	19_CNCC5_ATAC_Rep2_mem_srt_noMT_q10_rmdup_peaks_peak_59506
chrX	61734086	61734159	19_CNCC5_ATAC_Rep2_mem_srt_noMT_q10_rmdup_peaks_peak_59509
chrX	62801362	62801516	19_CNCC5_ATAC_Rep2_mem_srt_noMT_q10_rmdup_peaks_peak_59515
chrX	63791055	63791150	19_CNCC5_ATAC_Rep2_mem_srt_noMT_q10_rmdup_peaks_peak_59525
chrX	66314035	66314148	19_CNCC5_ATAC_Rep2_mem_srt_noMT_q10_rmdup_peaks_peak_59543
chrX	68723698	68723913	19_CNCC5_ATAC_Rep2_mem_srt_noMT_q10_rmdup_peaks_peak_59575
chrX	71517979	71518116	19_CNCC5_ATAC_Rep2_mem_srt_noMT_q10_rmdup_peaks_peak_59625
chrX	76749733	76749937	19_CNCC5_ATAC_Rep2_mem_srt_noMT_q10_rmdup_peaks_peak_59666
chrX	78025604	78025760	19_CNCC5_ATAC_Rep2_mem_srt_noMT_q10_rmdup_peaks_peak_59679
chrX	80457513	80457695	19_CNCC5_ATAC_Rep2_mem_srt_noMT_q10_rmdup_peaks_peak_59691
chrX	81967015	81967213	19_CNCC5_ATAC_Rep2_mem_srt_noMT_q10_rmdup_peaks_peak_59692
chrX	83100538	83100634	19_CNCC5_ATAC_Rep2_mem_srt_noMT_q10_rmdup_peaks_peak_59696
chrX	83301565	83301733	19_CNCC5_ATAC_Rep2_mem_srt_noMT_q10_rmdup_peaks_peak_59697
chrX	83984873	83985001	19_CNCC5_ATAC_Rep2_mem_srt_noMT_q10_rmdup_peaks_peak_59703
chrX	85518673	85518817	19_CNCC5_ATAC_Rep2_mem_srt_noMT_q10_rmdup_peaks_peak_59713
chrX	88246572	88246850	19_CNCC5_ATAC_Rep2_mem_srt_noMT_q10_rmdup_peaks_peak_59721
chrX	91034260	91034427	19_CNCC5_ATAC_Rep2_mem_srt_noMT_q10_rmdup_peaks_peak_59725
chrX	91845820	91846114	19_CNCC5_ATAC_Rep2_mem_srt_noMT_q10_rmdup_peaks_peak_59729
chrX	92677839	92677945	19_CNCC5_ATAC_Rep2_mem_srt_noMT_q10_rmdup_peaks_peak_59732
chrX	93709670	93709902	19_CNCC5_ATAC_Rep2_mem_srt_noMT_q10_rmdup_peaks_peak_59738
chrX	93747486	93747847	19_CNCC5_ATAC_Rep2_mem_srt_noMT_q10_rmdup_peaks_peak_59740
chrX	95020273	95020464	19_CNCC5_ATAC_Rep2_mem_srt_noMT_q10_rmdup_peaks_peak_59751
chrX	95437501	95437633	19_CNCC5_ATAC_Rep2_mem_srt_noMT_q10_rmdup_peaks_peak_59752
chrX	96282580	96282793	19_CNCC5_ATAC_Rep2_mem_srt_noMT_q10_rmdup_peaks_peak_59757
chrX	96565481	96565580	19_CNCC5_ATAC_Rep2_mem_srt_noMT_q10_rmdup_peaks_peak_59758
chrX	97396576	97396725	19_CNCC5_ATAC_Rep2_mem_srt_noMT_q10_rmdup_peaks_peak_59761
chrX	99665228	99665337	19_CNCC5_ATAC_Rep2_mem_srt_noMT_q10_rmdup_peaks_peak_59774
chrX	99690741	99690930	19_CNCC5_ATAC_Rep2_mem_srt_noMT_q10_rmdup_peaks_peak_59775
chrX	100603638	100603878	19_CNCC5_ATAC_Rep2_mem_srt_noMT_q10_rmdup_peaks_peak_59785
chrX	100872325	100872451	19_CNCC5_ATAC_Rep2_mem_srt_noMT_q10_rmdup_peaks_peak_59793
chrX	100878045	100878202	19_CNCC5_ATAC_Rep2_mem_srt_noMT_q10_rmdup_peaks_peak_59795
chrX	102659638	102659733	19_CNCC5_ATAC_Rep2_mem_srt_noMT_q10_rmdup_peaks_peak_59821
chrX	103086679	103086784	19_CNCC5_ATAC_Rep2_mem_srt_noMT_q10_rmdup_peaks_peak_59836
chrX	104436699	104436798	19_CNCC5_ATAC_Rep2_mem_srt_noMT_q10_rmdup_peaks_peak_59850
chrX	105710756	105710829	19_CNCC5_ATAC_Rep2_mem_srt_noMT_q10_rmdup_peaks_peak_59857
chrX	106106286	106106490	19_CNCC5_ATAC_Rep2_mem_srt_noMT_q10_rmdup_peaks_peak_59863
chrX	106362000	106362143	19_CNCC5_ATAC_Rep2_mem_srt_noMT_q10_rmdup_peaks_peak_59869
chrX	106785894	106785988	19_CNCC5_ATAC_Rep2_mem_srt_noMT_q10_rmdup_peaks_peak_59876
chrX	106928312	106928422	19_CNCC5_ATAC_Rep2_mem_srt_noMT_q10_rmdup_peaks_peak_59883
chrX	108387549	108387675	19_CNCC5_ATAC_Rep2_mem_srt_noMT_q10_rmdup_peaks_peak_59907
chrX	108647203	108647444	19_CNCC5_ATAC_Rep2_mem_srt_noMT_q10_rmdup_peaks_peak_59908
chrX	108716224	108716433	19_CNCC5_ATAC_Rep2_mem_srt_noMT_q10_rmdup_peaks_peak_59909
chrX	109134278	109134367	19_CNCC5_ATAC_Rep2_mem_srt_noMT_q10_rmdup_peaks_peak_59918
chrX	109656398	109656662	19_CNCC5_ATAC_Rep2_mem_srt_noMT_q10_rmdup_peaks_peak_59924
chrX	110080345	110080511	19_CNCC5_ATAC_Rep2_mem_srt_noMT_q10_rmdup_peaks_peak_59929
chrX	110329787	110329941	19_CNCC5_ATAC_Rep2_mem_srt_noMT_q10_rmdup_peaks_peak_59934
chrX	110924703	110924932	19_CNCC5_ATAC_Rep2_mem_srt_noMT_q10_rmdup_peaks_peak_59948
chrX	113405400	113405640	19_CNCC5_ATAC_Rep2_mem_srt_noMT_q10_rmdup_peaks_peak_59987
chrX	115074587	115074977	19_CNCC5_ATAC_Rep2_mem_srt_noMT_q10_rmdup_peaks_peak_60028
chrX	115099620	115099787	19_CNCC5_ATAC_Rep2_mem_srt_noMT_q10_rmdup_peaks_peak_60030
chrX	117629514	117629587	19_CNCC5_ATAC_Rep2_mem_srt_noMT_q10_rmdup_peaks_peak_60037
chrX	117694490	117694854	19_CNCC5_ATAC_Rep2_mem_srt_noMT_q10_rmdup_peaks_peak_60039
chrX	118252818	118253014	19_CNCC5_ATAC_Rep2_mem_srt_noMT_q10_rmdup_peaks_peak_60043
chrX	119379001	119379202	19_CNCC5_ATAC_Rep2_mem_srt_noMT_q10_rmdup_peaks_peak_60068
chrX	121355322	121355591	19_CNCC5_ATAC_Rep2_mem_srt_noMT_q10_rmdup_peaks_peak_60094
chrX	123350707	123350903	19_CNCC5_ATAC_Rep2_mem_srt_noMT_q10_rmdup_peaks_peak_60113
chrX	123363315	123363490	19_CNCC5_ATAC_Rep2_mem_srt_noMT_q10_rmdup_peaks_peak_60116
chrX	124339366	124339630	19_CNCC5_ATAC_Rep2_mem_srt_noMT_q10_rmdup_peaks_peak_60120
chrX	124762611	124762765	19_CNCC5_ATAC_Rep2_mem_srt_noMT_q10_rmdup_peaks_peak_60121
chrX	125300112	125300324	19_CNCC5_ATAC_Rep2_mem_srt_noMT_q10_rmdup_peaks_peak_60122
chrX	126866835	126866931	19_CNCC5_ATAC_Rep2_mem_srt_noMT_q10_rmdup_peaks_peak_60128
chrX	127652568	127652749	19_CNCC5_ATAC_Rep2_mem_srt_noMT_q10_rmdup_peaks_peak_60129
chrX	128471258	128471589	19_CNCC5_ATAC_Rep2_mem_srt_noMT_q10_rmdup_peaks_peak_60136
chrX	128737994	128738107	19_CNCC5_ATAC_Rep2_mem_srt_noMT_q10_rmdup_peaks_peak_60140
chrX	129039844	129040155	19_CNCC5_ATAC_Rep2_mem_srt_noMT_q10_rmdup_peaks_peak_60148
chrX	129095377	129095468	19_CNCC5_ATAC_Rep2_mem_srt_noMT_q10_rmdup_peaks_peak_60152
chrX	129657915	129658354	19_CNCC5_ATAC_Rep2_mem_srt_noMT_q10_rmdup_peaks_peak_60165
chrX	130203003	130203090	19_CNCC5_ATAC_Rep2_mem_srt_noMT_q10_rmdup_peaks_peak_60169
chrX	130611589	130611667	19_CNCC5_ATAC_Rep2_mem_srt_noMT_q10_rmdup_peaks_peak_60173
chrX	131547634	131547815	19_CNCC5_ATAC_Rep2_mem_srt_noMT_q10_rmdup_peaks_peak_60184
chrX	131805306	131805660	19_CNCC5_ATAC_Rep2_mem_srt_noMT_q10_rmdup_peaks_peak_60188
chrX	133315356	133315670	19_CNCC5_ATAC_Rep2_mem_srt_noMT_q10_rmdup_peaks_peak_60215
chrX	135067474	135067625	19_CNCC5_ATAC_Rep2_mem_srt_noMT_q10_rmdup_peaks_peak_60252
chrX	136134572	136134744	19_CNCC5_ATAC_Rep2_mem_srt_noMT_q10_rmdup_peaks_peak_60265
chrX	136829539	136829612	19_CNCC5_ATAC_Rep2_mem_srt_noMT_q10_rmdup_peaks_peak_60272
chrX	136831077	136831436	19_CNCC5_ATAC_Rep2_mem_srt_noMT_q10_rmdup_peaks_peak_60273
chrX	137794235	137794506	19_CNCC5_ATAC_Rep2_mem_srt_noMT_q10_rmdup_peaks_peak_60281
chrX	137838508	137838707	19_CNCC5_ATAC_Rep2_mem_srt_noMT_q10_rmdup_peaks_peak_60282
chrX	138208816	138208916	19_CNCC5_ATAC_Rep2_mem_srt_noMT_q10_rmdup_peaks_peak_60283
chrX	139139185	139139370	19_CNCC5_ATAC_Rep2_mem_srt_noMT_q10_rmdup_peaks_peak_60297
chrX	139173728	139173875	19_CNCC5_ATAC_Rep2_mem_srt_noMT_q10_rmdup_peaks_peak_60298
chrX	139261688	139261881	19_CNCC5_ATAC_Rep2_mem_srt_noMT_q10_rmdup_peaks_peak_60299
chrX	139846636	139846923	19_CNCC5_ATAC_Rep2_mem_srt_noMT_q10_rmdup_peaks_peak_60303
chrX	140271376	140271692	19_CNCC5_ATAC_Rep2_mem_srt_noMT_q10_rmdup_peaks_peak_60307
chrX	141321221	141321396	19_CNCC5_ATAC_Rep2_mem_srt_noMT_q10_rmdup_peaks_peak_60311
chrX	147691348	147691463	19_CNCC5_ATAC_Rep2_mem_srt_noMT_q10_rmdup_peaks_peak_60327
chrX	147888117	147888350	19_CNCC5_ATAC_Rep2_mem_srt_noMT_q10_rmdup_peaks_peak_60331
chrX	148622231	148622333	19_CNCC5_ATAC_Rep2_mem_srt_noMT_q10_rmdup_peaks_peak_60341
chrX	150408295	150408479	19_CNCC5_ATAC_Rep2_mem_srt_noMT_q10_rmdup_peaks_peak_60362
chrY	13469975	13470068	19_CNCC5_ATAC_Rep2_mem_srt_noMT_q10_rmdup_peaks_peak_60452

### Sheet: CTRL_SPECIFIC_ATAC-seq_REGIONS
CHR	START	END	PEAK_NAME
chr1	1677854	1677962	SV20_ATAC_CNCC5_Rep2_mem_srt_noMT_q10_rmdup_peaks_peak_67
chr1	3418542	3418694	SV20_ATAC_CNCC5_Rep2_mem_srt_noMT_q10_rmdup_peaks_peak_145
chr1	4094506	4094727	SV20_ATAC_CNCC5_Rep2_mem_srt_noMT_q10_rmdup_peaks_peak_169
chr1	4271674	4271764	SV20_ATAC_CNCC5_Rep2_mem_srt_noMT_q10_rmdup_peaks_peak_171
chr1	4645375	4645600	SV20_ATAC_CNCC5_Rep2_mem_srt_noMT_q10_rmdup_peaks_peak_175
chr1	4660165	4660339	SV20_ATAC_CNCC5_Rep2_mem_srt_noMT_q10_rmdup_peaks_peak_177
chr1	5285882	5286055	SV20_ATAC_CNCC5_Rep2_mem_srt_noMT_q10_rmdup_peaks_peak_187
chr1	5327659	5327849	SV20_ATAC_CNCC5_Rep2_mem_srt_noMT_q10_rmdup_peaks_peak_189
chr1	5371806	5371957	SV20_ATAC_CNCC5_Rep2_mem_srt_noMT_q10_rmdup_peaks_peak_190
chr1	5681147	5681316	SV20_ATAC_CNCC5_Rep2_mem_srt_noMT_q10_rmdup_peaks_peak_194
chr1	6231642	6231824	SV20_ATAC_CNCC5_Rep2_mem_srt_noMT_q10_rmdup_peaks_peak_214
chr1	8014130	8014460	SV20_ATAC_CNCC5_Rep2_mem_srt_noMT_q10_rmdup_peaks_peak_291
chr1	11547528	11547716	SV20_ATAC_CNCC5_Rep2_mem_srt_noMT_q10_rmdup_peaks_peak_439
chr1	19292117	19292634	SV20_ATAC_CNCC5_Rep2_mem_srt_noMT_q10_rmdup_peaks_peak_712
chr1	19671008	19671156	SV20_ATAC_CNCC5_Rep2_mem_srt_noMT_q10_rmdup_peaks_peak_726
chr1	21521780	21521868	SV20_ATAC_CNCC5_Rep2_mem_srt_noMT_q10_rmdup_peaks_peak_796
chr1	22416307	22416495	SV20_ATAC_CNCC5_Rep2_mem_srt_noMT_q10_rmdup_peaks_peak_838
chr1	24098731	24098860	SV20_ATAC_CNCC5_Rep2_mem_srt_noMT_q10_rmdup_peaks_peak_917
chr1	27179705	27179789	SV20_ATAC_CNCC5_Rep2_mem_srt_noMT_q10_rmdup_peaks_peak_1073
chr1	27627436	27627510	SV20_ATAC_CNCC5_Rep2_mem_srt_noMT_q10_rmdup_peaks_peak_1101
chr1	31688956	31689114	SV20_ATAC_CNCC5_Rep2_mem_srt_noMT_q10_rmdup_peaks_peak_1252
chr1	33804156	33804482	SV20_ATAC_CNCC5_Rep2_mem_srt_noMT_q10_rmdup_peaks_peak_1366
chr1	36396983	36397177	SV20_ATAC_CNCC5_Rep2_mem_srt_noMT_q10_rmdup_peaks_peak_1465
chr1	36690297	36690421	SV20_ATAC_CNCC5_Rep2_mem_srt_noMT_q10_rmdup_peaks_peak_1478
chr1	37116211	37116286	SV20_ATAC_CNCC5_Rep2_mem_srt_noMT_q10_rmdup_peaks_peak_1498
chr1	41807813	41808027	SV20_ATAC_CNCC5_Rep2_mem_srt_noMT_q10_rmdup_peaks_peak_1693
chr1	43212956	43213029	SV20_ATAC_CNCC5_Rep2_mem_srt_noMT_q10_rmdup_peaks_peak_1741
chr1	46828362	46828458	SV20_ATAC_CNCC5_Rep2_mem_srt_noMT_q10_rmdup_peaks_peak_1898
chr1	53828034	53828193	SV20_ATAC_CNCC5_Rep2_mem_srt_noMT_q10_rmdup_peaks_peak_2074
chr1	66019899	66020016	SV20_ATAC_CNCC5_Rep2_mem_srt_noMT_q10_rmdup_peaks_peak_2391
chr1	66020120	66020224	SV20_ATAC_CNCC5_Rep2_mem_srt_noMT_q10_rmdup_peaks_peak_2392
chr1	68112150	68112286	SV20_ATAC_CNCC5_Rep2_mem_srt_noMT_q10_rmdup_peaks_peak_2435
chr1	69285169	69285242	SV20_ATAC_CNCC5_Rep2_mem_srt_noMT_q10_rmdup_peaks_peak_2467
chr1	87555613	87555792	SV20_ATAC_CNCC5_Rep2_mem_srt_noMT_q10_rmdup_peaks_peak_2758
chr1	94545149	94545401	SV20_ATAC_CNCC5_Rep2_mem_srt_noMT_q10_rmdup_peaks_peak_2927
chr1	101200914	101201114	SV20_ATAC_CNCC5_Rep2_mem_srt_noMT_q10_rmdup_peaks_peak_3047
chr1	110230183	110230455	SV20_ATAC_CNCC5_Rep2_mem_srt_noMT_q10_rmdup_peaks_peak_3172
chr1	112564033	112564163	SV20_ATAC_CNCC5_Rep2_mem_srt_noMT_q10_rmdup_peaks_peak_3255
chr1	114622319	114622410	SV20_ATAC_CNCC5_Rep2_mem_srt_noMT_q10_rmdup_peaks_peak_3316
chr1	145118206	145118279	SV20_ATAC_CNCC5_Rep2_mem_srt_noMT_q10_rmdup_peaks_peak_3500
chr1	148241944	148242151	SV20_ATAC_CNCC5_Rep2_mem_srt_noMT_q10_rmdup_peaks_peak_3580
chr1	148854101	148854186	SV20_ATAC_CNCC5_Rep2_mem_srt_noMT_q10_rmdup_peaks_peak_3585
chr1	149299718	149299848	SV20_ATAC_CNCC5_Rep2_mem_srt_noMT_q10_rmdup_peaks_peak_3604
chr1	159793373	159793539	SV20_ATAC_CNCC5_Rep2_mem_srt_noMT_q10_rmdup_peaks_peak_4027
chr1	160138933	160139040	SV20_ATAC_CNCC5_Rep2_mem_srt_noMT_q10_rmdup_peaks_peak_4056
chr1	181644909	181645030	SV20_ATAC_CNCC5_Rep2_mem_srt_noMT_q10_rmdup_peaks_peak_4573
chr1	200299941	200300189	SV20_ATAC_CNCC5_Rep2_mem_srt_noMT_q10_rmdup_peaks_peak_4828
chr1	204972603	204972760	SV20_ATAC_CNCC5_Rep2_mem_srt_noMT_q10_rmdup_peaks_peak_5069
chr1	205329385	205329488	SV20_ATAC_CNCC5_Rep2_mem_srt_noMT_q10_rmdup_peaks_peak_5089
chr1	208091539	208091707	SV20_ATAC_CNCC5_Rep2_mem_srt_noMT_q10_rmdup_peaks_peak_5199
chr1	222720005	222720125	SV20_ATAC_CNCC5_Rep2_mem_srt_noMT_q10_rmdup_peaks_peak_5557
chr1	226792451	226792656	SV20_ATAC_CNCC5_Rep2_mem_srt_noMT_q10_rmdup_peaks_peak_5673
chr1	226831052	226831159	SV20_ATAC_CNCC5_Rep2_mem_srt_noMT_q10_rmdup_peaks_peak_5676
chr1	227058286	227058384	SV20_ATAC_CNCC5_Rep2_mem_srt_noMT_q10_rmdup_peaks_peak_5686
chr1	230468529	230468707	SV20_ATAC_CNCC5_Rep2_mem_srt_noMT_q10_rmdup_peaks_peak_5799
chr1	236635914	236636177	SV20_ATAC_CNCC5_Rep2_mem_srt_noMT_q10_rmdup_peaks_peak_5968
chr1	241520008	241520123	SV20_ATAC_CNCC5_Rep2_mem_srt_noMT_q10_rmdup_peaks_peak_6038
chr1	244397429	244397539	SV20_ATAC_CNCC5_Rep2_mem_srt_noMT_q10_rmdup_peaks_peak_6099
chr1	245380266	245380420	SV20_ATAC_CNCC5_Rep2_mem_srt_noMT_q10_rmdup_peaks_peak_6128
chr10	12671021	12671302	SV20_ATAC_CNCC5_Rep2_mem_srt_noMT_q10_rmdup_peaks_peak_6448
chr10	13538308	13538430	SV20_ATAC_CNCC5_Rep2_mem_srt_noMT_q10_rmdup_peaks_peak_6467
chr10	17459496	17459596	SV20_ATAC_CNCC5_Rep2_mem_srt_noMT_q10_rmdup_peaks_peak_6561
chr10	24704741	24705020	SV20_ATAC_CNCC5_Rep2_mem_srt_noMT_q10_rmdup_peaks_peak_6693
chr10	28665524	28665634	SV20_ATAC_CNCC5_Rep2_mem_srt_noMT_q10_rmdup_peaks_peak_6765
chr10	31376627	31377020	SV20_ATAC_CNCC5_Rep2_mem_srt_noMT_q10_rmdup_peaks_peak_6833
chr10	42360740	42360829	SV20_ATAC_CNCC5_Rep2_mem_srt_noMT_q10_rmdup_peaks_peak_6952
chr10	42387238	42387344	SV20_ATAC_CNCC5_Rep2_mem_srt_noMT_q10_rmdup_peaks_peak_6961
chr10	61147926	61148203	SV20_ATAC_CNCC5_Rep2_mem_srt_noMT_q10_rmdup_peaks_peak_7266
chr10	71038199	71038327	SV20_ATAC_CNCC5_Rep2_mem_srt_noMT_q10_rmdup_peaks_peak_7450
chr10	74504413	74504588	SV20_ATAC_CNCC5_Rep2_mem_srt_noMT_q10_rmdup_peaks_peak_7590
chr10	77302107	77302183	SV20_ATAC_CNCC5_Rep2_mem_srt_noMT_q10_rmdup_peaks_peak_7676
chr10	80192945	80193155	SV20_ATAC_CNCC5_Rep2_mem_srt_noMT_q10_rmdup_peaks_peak_7750
chr10	88814739	88815089	SV20_ATAC_CNCC5_Rep2_mem_srt_noMT_q10_rmdup_peaks_peak_7967
chr10	100206628	100206701	SV20_ATAC_CNCC5_Rep2_mem_srt_noMT_q10_rmdup_peaks_peak_8296
chr10	102576431	102576775	SV20_ATAC_CNCC5_Rep2_mem_srt_noMT_q10_rmdup_peaks_peak_8368
chr10	105564736	105565042	SV20_ATAC_CNCC5_Rep2_mem_srt_noMT_q10_rmdup_peaks_peak_8522
chr10	108904410	108904590	SV20_ATAC_CNCC5_Rep2_mem_srt_noMT_q10_rmdup_peaks_peak_8586
chr10	110001006	110001219	SV20_ATAC_CNCC5_Rep2_mem_srt_noMT_q10_rmdup_peaks_peak_8596
chr10	110225981	110226056	SV20_ATAC_CNCC5_Rep2_mem_srt_noMT_q10_rmdup_peaks_peak_8597
chr10	110226180	110226396	SV20_ATAC_CNCC5_Rep2_mem_srt_noMT_q10_rmdup_peaks_peak_8598
chr10	110358143	110358281	SV20_ATAC_CNCC5_Rep2_mem_srt_noMT_q10_rmdup_peaks_peak_8600
chr10	110671562	110671954	SV20_ATAC_CNCC5_Rep2_mem_srt_noMT_q10_rmdup_peaks_peak_8602
chr10	110672058	110672181	SV20_ATAC_CNCC5_Rep2_mem_srt_noMT_q10_rmdup_peaks_peak_8603
chr10	111153301	111153679	SV20_ATAC_CNCC5_Rep2_mem_srt_noMT_q10_rmdup_peaks_peak_8605
chr10	111210495	111210813	SV20_ATAC_CNCC5_Rep2_mem_srt_noMT_q10_rmdup_peaks_peak_8606
chr10	111216383	111216885	SV20_ATAC_CNCC5_Rep2_mem_srt_noMT_q10_rmdup_peaks_peak_8607
chr10	111234690	111234904	SV20_ATAC_CNCC5_Rep2_mem_srt_noMT_q10_rmdup_peaks_peak_8608
chr10	114787563	114787806	SV20_ATAC_CNCC5_Rep2_mem_srt_noMT_q10_rmdup_peaks_peak_8718
chr10	125242738	125242933	SV20_ATAC_CNCC5_Rep2_mem_srt_noMT_q10_rmdup_peaks_peak_9011
chr10	129144036	129144336	SV20_ATAC_CNCC5_Rep2_mem_srt_noMT_q10_rmdup_peaks_peak_9101
chr10	129648294	129648439	SV20_ATAC_CNCC5_Rep2_mem_srt_noMT_q10_rmdup_peaks_peak_9114
chr10	132847356	132847641	SV20_ATAC_CNCC5_Rep2_mem_srt_noMT_q10_rmdup_peaks_peak_9173
chr10	133110714	133110997	SV20_ATAC_CNCC5_Rep2_mem_srt_noMT_q10_rmdup_peaks_peak_9180
chr10	133251518	133251873	SV20_ATAC_CNCC5_Rep2_mem_srt_noMT_q10_rmdup_peaks_peak_9182
chr11	7189907	7190119	SV20_ATAC_CNCC5_Rep2_mem_srt_noMT_q10_rmdup_peaks_peak_9489
chr11	7621651	7621925	SV20_ATAC_CNCC5_Rep2_mem_srt_noMT_q10_rmdup_peaks_peak_9502
chr11	13132575	13132749	SV20_ATAC_CNCC5_Rep2_mem_srt_noMT_q10_rmdup_peaks_peak_9694
chr11	15644052	15644390	SV20_ATAC_CNCC5_Rep2_mem_srt_noMT_q10_rmdup_peaks_peak_9756
chr11	32335914	32336051	SV20_ATAC_CNCC5_Rep2_mem_srt_noMT_q10_rmdup_peaks_peak_10059
chr11	47330024	47330169	SV20_ATAC_CNCC5_Rep2_mem_srt_noMT_q10_rmdup_peaks_peak_10389
chr11	63837759	63837884	SV20_ATAC_CNCC5_Rep2_mem_srt_noMT_q10_rmdup_peaks_peak_10719
chr11	64992951	64993202	SV20_ATAC_CNCC5_Rep2_mem_srt_noMT_q10_rmdup_peaks_peak_10809
chr11	65274999	65275248	SV20_ATAC_CNCC5_Rep2_mem_srt_noMT_q10_rmdup_peaks_peak_10835
chr11	65887289	65887467	SV20_ATAC_CNCC5_Rep2_mem_srt_noMT_q10_rmdup_peaks_peak_10879
chr11	82461869	82462046	SV20_ATAC_CNCC5_Rep2_mem_srt_noMT_q10_rmdup_peaks_peak_11425
chr11	95629112	95629274	SV20_ATAC_CNCC5_Rep2_mem_srt_noMT_q10_rmdup_peaks_peak_11701
chr11	110208539	110208714	SV20_ATAC_CNCC5_Rep2_mem_srt_noMT_q10_rmdup_peaks_peak_11929
chr11	117873492	117873664	SV20_ATAC_CNCC5_Rep2_mem_srt_noMT_q10_rmdup_peaks_peak_12160
chr11	125218232	125218343	SV20_ATAC_CNCC5_Rep2_mem_srt_noMT_q10_rmdup_peaks_peak_12440
chr11	126033201	126033532	SV20_ATAC_CNCC5_Rep2_mem_srt_noMT_q10_rmdup_peaks_peak_12478
chr11	131630556	131630766	SV20_ATAC_CNCC5_Rep2_mem_srt_noMT_q10_rmdup_peaks_peak_12640
chr11	134672076	134672388	SV20_ATAC_CNCC5_Rep2_mem_srt_noMT_q10_rmdup_peaks_peak_12721
chr11	134721604	134721955	SV20_ATAC_CNCC5_Rep2_mem_srt_noMT_q10_rmdup_peaks_peak_12724
chr12	4076934	4077217	SV20_ATAC_CNCC5_Rep2_mem_srt_noMT_q10_rmdup_peaks_peak_12876
chr12	7294754	7294932	SV20_ATAC_CNCC5_Rep2_mem_srt_noMT_q10_rmdup_peaks_peak_13023
chr12	8840538	8840611	SV20_ATAC_CNCC5_Rep2_mem_srt_noMT_q10_rmdup_peaks_peak_13070
chr12	9559908	9560165	SV20_ATAC_CNCC5_Rep2_mem_srt_noMT_q10_rmdup_peaks_peak_13094
chr12	10025380	10025553	SV20_ATAC_CNCC5_Rep2_mem_srt_noMT_q10_rmdup_peaks_peak_13106
chr12	23189248	23189477	SV20_ATAC_CNCC5_Rep2_mem_srt_noMT_q10_rmdup_peaks_peak_13380
chr12	32715069	32715227	SV20_ATAC_CNCC5_Rep2_mem_srt_noMT_q10_rmdup_peaks_peak_13574
chr12	41596007	41596080	SV20_ATAC_CNCC5_Rep2_mem_srt_noMT_q10_rmdup_peaks_peak_13622
chr12	72495990	72496117	SV20_ATAC_CNCC5_Rep2_mem_srt_noMT_q10_rmdup_peaks_peak_14520
chr12	90547108	90547208	SV20_ATAC_CNCC5_Rep2_mem_srt_noMT_q10_rmdup_peaks_peak_14777
chr12	110115110	110115459	SV20_ATAC_CNCC5_Rep2_mem_srt_noMT_q10_rmdup_peaks_peak_15233
chr12	110400366	110400505	SV20_ATAC_CNCC5_Rep2_mem_srt_noMT_q10_rmdup_peaks_peak_15250
chr12	115601638	115601723	SV20_ATAC_CNCC5_Rep2_mem_srt_noMT_q10_rmdup_peaks_peak_15411
chr12	119740406	119740655	SV20_ATAC_CNCC5_Rep2_mem_srt_noMT_q10_rmdup_peaks_peak_15536
chr12	123319247	123319380	SV20_ATAC_CNCC5_Rep2_mem_srt_noMT_q10_rmdup_peaks_peak_15678
chr12	123420012	123420131	SV20_ATAC_CNCC5_Rep2_mem_srt_noMT_q10_rmdup_peaks_peak_15684
chr12	128079099	128079448	SV20_ATAC_CNCC5_Rep2_mem_srt_noMT_q10_rmdup_peaks_peak_15779
chr12	129308442	129308788	SV20_ATAC_CNCC5_Rep2_mem_srt_noMT_q10_rmdup_peaks_peak_15781
chr12	132195267	132195470	SV20_ATAC_CNCC5_Rep2_mem_srt_noMT_q10_rmdup_peaks_peak_15834
chr13	26456032	26456512	SV20_ATAC_CNCC5_Rep2_mem_srt_noMT_q10_rmdup_peaks_peak_16023
chr13	28357363	28357496	SV20_ATAC_CNCC5_Rep2_mem_srt_noMT_q10_rmdup_peaks_peak_16080
chr13	28528767	28528916	SV20_ATAC_CNCC5_Rep2_mem_srt_noMT_q10_rmdup_peaks_peak_16088
chr13	44722784	44722935	SV20_ATAC_CNCC5_Rep2_mem_srt_noMT_q10_rmdup_peaks_peak_16448
chr13	51632658	51632772	SV20_ATAC_CNCC5_Rep2_mem_srt_noMT_q10_rmdup_peaks_peak_16613
chr13	53885838	53885967	SV20_ATAC_CNCC5_Rep2_mem_srt_noMT_q10_rmdup_peaks_peak_16694
chr13	57309632	57310174	SV20_ATAC_CNCC5_Rep2_mem_srt_noMT_q10_rmdup_peaks_peak_16724
chr13	58207648	58207775	SV20_ATAC_CNCC5_Rep2_mem_srt_noMT_q10_rmdup_peaks_peak_16730
chr13	58247502	58247593	SV20_ATAC_CNCC5_Rep2_mem_srt_noMT_q10_rmdup_peaks_peak_16731
chr13	67984914	67984987	SV20_ATAC_CNCC5_Rep2_mem_srt_noMT_q10_rmdup_peaks_peak_16826
chr13	77542216	77542461	SV20_ATAC_CNCC5_Rep2_mem_srt_noMT_q10_rmdup_peaks_peak_16940
chr13	84024319	84024414	SV20_ATAC_CNCC5_Rep2_mem_srt_noMT_q10_rmdup_peaks_peak_17022
chr13	100105538	100105701	SV20_ATAC_CNCC5_Rep2_mem_srt_noMT_q10_rmdup_peaks_peak_17217
chr13	109833376	109833471	SV20_ATAC_CNCC5_Rep2_mem_srt_noMT_q10_rmdup_peaks_peak_17375
chr14	65257230	65257462	SV20_ATAC_CNCC5_Rep2_mem_srt_noMT_q10_rmdup_peaks_peak_18377
chr14	66316393	66316561	SV20_ATAC_CNCC5_Rep2_mem_srt_noMT_q10_rmdup_peaks_peak_18414
chr14	71633320	71633398	SV20_ATAC_CNCC5_Rep2_mem_srt_noMT_q10_rmdup_peaks_peak_18572
chr14	79940127	79940271	SV20_ATAC_CNCC5_Rep2_mem_srt_noMT_q10_rmdup_peaks_peak_18816
chr14	80019186	80019390	SV20_ATAC_CNCC5_Rep2_mem_srt_noMT_q10_rmdup_peaks_peak_18820
chr14	81636312	81636525	SV20_ATAC_CNCC5_Rep2_mem_srt_noMT_q10_rmdup_peaks_peak_18838
chr14	86339442	86339526	SV20_ATAC_CNCC5_Rep2_mem_srt_noMT_q10_rmdup_peaks_peak_18880
chr14	90043012	90043102	SV20_ATAC_CNCC5_Rep2_mem_srt_noMT_q10_rmdup_peaks_peak_18944
chr14	90822074	90822152	SV20_ATAC_CNCC5_Rep2_mem_srt_noMT_q10_rmdup_peaks_peak_18964
chr14	91668579	91668848	SV20_ATAC_CNCC5_Rep2_mem_srt_noMT_q10_rmdup_peaks_peak_18989
chr14	95195419	95195492	SV20_ATAC_CNCC5_Rep2_mem_srt_noMT_q10_rmdup_peaks_peak_19095
chr14	95359702	95359966	SV20_ATAC_CNCC5_Rep2_mem_srt_noMT_q10_rmdup_peaks_peak_19098
chr14	95757602	95757765	SV20_ATAC_CNCC5_Rep2_mem_srt_noMT_q10_rmdup_peaks_peak_19105
chr14	96483253	96483417	SV20_ATAC_CNCC5_Rep2_mem_srt_noMT_q10_rmdup_peaks_peak_19136
chr14	101831779	101832071	SV20_ATAC_CNCC5_Rep2_mem_srt_noMT_q10_rmdup_peaks_peak_19295
chr15	25104134	25104234	SV20_ATAC_CNCC5_Rep2_mem_srt_noMT_q10_rmdup_peaks_peak_19501
chr15	41074815	41075065	SV20_ATAC_CNCC5_Rep2_mem_srt_noMT_q10_rmdup_peaks_peak_19813
chr15	45996947	45997053	SV20_ATAC_CNCC5_Rep2_mem_srt_noMT_q10_rmdup_peaks_peak_19956
chr15	52043442	52043586	SV20_ATAC_CNCC5_Rep2_mem_srt_noMT_q10_rmdup_peaks_peak_20041
chr15	52312003	52312094	SV20_ATAC_CNCC5_Rep2_mem_srt_noMT_q10_rmdup_peaks_peak_20055
chr15	52970945	52971077	SV20_ATAC_CNCC5_Rep2_mem_srt_noMT_q10_rmdup_peaks_peak_20077
chr15	53403259	53403467	SV20_ATAC_CNCC5_Rep2_mem_srt_noMT_q10_rmdup_peaks_peak_20087
chr15	53917553	53917852	SV20_ATAC_CNCC5_Rep2_mem_srt_noMT_q10_rmdup_peaks_peak_20095
chr15	54269196	54269398	SV20_ATAC_CNCC5_Rep2_mem_srt_noMT_q10_rmdup_peaks_peak_20097
chr15	54270441	54270685	SV20_ATAC_CNCC5_Rep2_mem_srt_noMT_q10_rmdup_peaks_peak_20098
chr15	54897222	54897536	SV20_ATAC_CNCC5_Rep2_mem_srt_noMT_q10_rmdup_peaks_peak_20102
chr15	59730043	59730352	SV20_ATAC_CNCC5_Rep2_mem_srt_noMT_q10_rmdup_peaks_peak_20202
chr15	64208743	64208935	SV20_ATAC_CNCC5_Rep2_mem_srt_noMT_q10_rmdup_peaks_peak_20328
chr15	65477434	65477626	SV20_ATAC_CNCC5_Rep2_mem_srt_noMT_q10_rmdup_peaks_peak_20393
chr15	65546796	65547012	SV20_ATAC_CNCC5_Rep2_mem_srt_noMT_q10_rmdup_peaks_peak_20396
chr15	68273665	68273767	SV20_ATAC_CNCC5_Rep2_mem_srt_noMT_q10_rmdup_peaks_peak_20509
chr15	69819041	69819367	SV20_ATAC_CNCC5_Rep2_mem_srt_noMT_q10_rmdup_peaks_peak_20570
chr15	70615463	70615590	SV20_ATAC_CNCC5_Rep2_mem_srt_noMT_q10_rmdup_peaks_peak_20596
chr15	77559120	77559275	SV20_ATAC_CNCC5_Rep2_mem_srt_noMT_q10_rmdup_peaks_peak_20853
chr15	81711736	81711859	SV20_ATAC_CNCC5_Rep2_mem_srt_noMT_q10_rmdup_peaks_peak_21000
chr15	86987962	86988061	SV20_ATAC_CNCC5_Rep2_mem_srt_noMT_q10_rmdup_peaks_peak_21119
chr15	88440288	88440372	SV20_ATAC_CNCC5_Rep2_mem_srt_noMT_q10_rmdup_peaks_peak_21132
chr15	90823460	90823582	SV20_ATAC_CNCC5_Rep2_mem_srt_noMT_q10_rmdup_peaks_peak_21241
chr15	96389192	96389613	SV20_ATAC_CNCC5_Rep2_mem_srt_noMT_q10_rmdup_peaks_peak_21377
chr15	96607619	96607807	SV20_ATAC_CNCC5_Rep2_mem_srt_noMT_q10_rmdup_peaks_peak_21384
chr15	97034948	97035128	SV20_ATAC_CNCC5_Rep2_mem_srt_noMT_q10_rmdup_peaks_peak_21395
chr15	97087520	97087765	SV20_ATAC_CNCC5_Rep2_mem_srt_noMT_q10_rmdup_peaks_peak_21398
chr15	97243186	97243507	SV20_ATAC_CNCC5_Rep2_mem_srt_noMT_q10_rmdup_peaks_peak_21400
chr15	97246337	97246537	SV20_ATAC_CNCC5_Rep2_mem_srt_noMT_q10_rmdup_peaks_peak_21401
chr15	97527718	97527880	SV20_ATAC_CNCC5_Rep2_mem_srt_noMT_q10_rmdup_peaks_peak_21405
chr15	97720511	97720749	SV20_ATAC_CNCC5_Rep2_mem_srt_noMT_q10_rmdup_peaks_peak_21411
chr15	98196140	98196370	SV20_ATAC_CNCC5_Rep2_mem_srt_noMT_q10_rmdup_peaks_peak_21414
chr15	98442343	98442456	SV20_ATAC_CNCC5_Rep2_mem_srt_noMT_q10_rmdup_peaks_peak_21415
chr15	98447465	98447736	SV20_ATAC_CNCC5_Rep2_mem_srt_noMT_q10_rmdup_peaks_peak_21416
chr15	98503486	98504002	SV20_ATAC_CNCC5_Rep2_mem_srt_noMT_q10_rmdup_peaks_peak_21418
chr15	98685956	98686085	SV20_ATAC_CNCC5_Rep2_mem_srt_noMT_q10_rmdup_peaks_peak_21421
chr16	285021	285126	SV20_ATAC_CNCC5_Rep2_mem_srt_noMT_q10_rmdup_peaks_peak_21536
chr16	1075335	1075474	SV20_ATAC_CNCC5_Rep2_mem_srt_noMT_q10_rmdup_peaks_peak_21580
chr16	1889692	1889831	SV20_ATAC_CNCC5_Rep2_mem_srt_noMT_q10_rmdup_peaks_peak_21614
chr16	5966739	5966812	SV20_ATAC_CNCC5_Rep2_mem_srt_noMT_q10_rmdup_peaks_peak_21821
chr16	8223251	8223352	SV20_ATAC_CNCC5_Rep2_mem_srt_noMT_q10_rmdup_peaks_peak_21830
chr16	8544166	8544257	SV20_ATAC_CNCC5_Rep2_mem_srt_noMT_q10_rmdup_peaks_peak_21831
chr16	9796526	9796680	SV20_ATAC_CNCC5_Rep2_mem_srt_noMT_q10_rmdup_peaks_peak_21866
chr16	11194142	11194273	SV20_ATAC_CNCC5_Rep2_mem_srt_noMT_q10_rmdup_peaks_peak_21900
chr16	12365100	12365205	SV20_ATAC_CNCC5_Rep2_mem_srt_noMT_q10_rmdup_peaks_peak_21938
chr16	12755690	12755830	SV20_ATAC_CNCC5_Rep2_mem_srt_noMT_q10_rmdup_peaks_peak_21947
chr16	14280487	14280678	SV20_ATAC_CNCC5_Rep2_mem_srt_noMT_q10_rmdup_peaks_peak_21969
chr16	15022010	15022190	SV20_ATAC_CNCC5_Rep2_mem_srt_noMT_q10_rmdup_peaks_peak_21984
chr16	15082668	15082838	SV20_ATAC_CNCC5_Rep2_mem_srt_noMT_q10_rmdup_peaks_peak_21986
chr16	16288859	16288932	SV20_ATAC_CNCC5_Rep2_mem_srt_noMT_q10_rmdup_peaks_peak_22028
chr16	22695447	22695540	SV20_ATAC_CNCC5_Rep2_mem_srt_noMT_q10_rmdup_peaks_peak_22177
chr16	25586764	25586868	SV20_ATAC_CNCC5_Rep2_mem_srt_noMT_q10_rmdup_peaks_peak_22261
chr16	25867234	25867356	SV20_ATAC_CNCC5_Rep2_mem_srt_noMT_q10_rmdup_peaks_peak_22262
chr16	25962001	25962602	SV20_ATAC_CNCC5_Rep2_mem_srt_noMT_q10_rmdup_peaks_peak_22263
chr16	27095430	27095509	SV20_ATAC_CNCC5_Rep2_mem_srt_noMT_q10_rmdup_peaks_peak_22266
chr16	27166502	27166596	SV20_ATAC_CNCC5_Rep2_mem_srt_noMT_q10_rmdup_peaks_peak_22268
chr16	30709855	30709943	SV20_ATAC_CNCC5_Rep2_mem_srt_noMT_q10_rmdup_peaks_peak_22413
chr16	46409614	46409739	SV20_ATAC_CNCC5_Rep2_mem_srt_noMT_q10_rmdup_peaks_peak_22520
chr16	49247604	49247848	SV20_ATAC_CNCC5_Rep2_mem_srt_noMT_q10_rmdup_peaks_peak_22593
chr16	51148450	51148574	SV20_ATAC_CNCC5_Rep2_mem_srt_noMT_q10_rmdup_peaks_peak_22648
chr16	51704522	51704775	SV20_ATAC_CNCC5_Rep2_mem_srt_noMT_q10_rmdup_peaks_peak_22667
chr16	54385223	54385538	SV20_ATAC_CNCC5_Rep2_mem_srt_noMT_q10_rmdup_peaks_peak_22709
chr16	56835759	56835970	SV20_ATAC_CNCC5_Rep2_mem_srt_noMT_q10_rmdup_peaks_peak_22782
chr16	75279226	75279406	SV20_ATAC_CNCC5_Rep2_mem_srt_noMT_q10_rmdup_peaks_peak_23222
chr16	75489667	75489805	SV20_ATAC_CNCC5_Rep2_mem_srt_noMT_q10_rmdup_peaks_peak_23233
chr16	75767788	75767954	SV20_ATAC_CNCC5_Rep2_mem_srt_noMT_q10_rmdup_peaks_peak_23247
chr16	81129552	81129763	SV20_ATAC_CNCC5_Rep2_mem_srt_noMT_q10_rmdup_peaks_peak_23315
chr16	81668464	81668579	SV20_ATAC_CNCC5_Rep2_mem_srt_noMT_q10_rmdup_peaks_peak_23332
chr16	82490317	82490402	SV20_ATAC_CNCC5_Rep2_mem_srt_noMT_q10_rmdup_peaks_peak_23352
chr16	82673436	82673567	SV20_ATAC_CNCC5_Rep2_mem_srt_noMT_q10_rmdup_peaks_peak_23353
chr16	83708813	83709028	SV20_ATAC_CNCC5_Rep2_mem_srt_noMT_q10_rmdup_peaks_peak_23357
chr16	85363263	85363428	SV20_ATAC_CNCC5_Rep2_mem_srt_noMT_q10_rmdup_peaks_peak_23446
chr16	86108446	86108693	SV20_ATAC_CNCC5_Rep2_mem_srt_noMT_q10_rmdup_peaks_peak_23475
chr16	86868446	86868532	SV20_ATAC_CNCC5_Rep2_mem_srt_noMT_q10_rmdup_peaks_peak_23495
chr16	88038810	88038976	SV20_ATAC_CNCC5_Rep2_mem_srt_noMT_q10_rmdup_peaks_peak_23550
chr17	830915	831044	SV20_ATAC_CNCC5_Rep2_mem_srt_noMT_q10_rmdup_peaks_peak_23664
chr17	2715550	2715726	SV20_ATAC_CNCC5_Rep2_mem_srt_noMT_q10_rmdup_peaks_peak_23761
chr17	4028426	4028548	SV20_ATAC_CNCC5_Rep2_mem_srt_noMT_q10_rmdup_peaks_peak_23806
chr17	4064612	4064855	SV20_ATAC_CNCC5_Rep2_mem_srt_noMT_q10_rmdup_peaks_peak_23809
chr17	5614786	5614945	SV20_ATAC_CNCC5_Rep2_mem_srt_noMT_q10_rmdup_peaks_peak_23889
chr17	7922529	7922800	SV20_ATAC_CNCC5_Rep2_mem_srt_noMT_q10_rmdup_peaks_peak_24027
chr17	10779390	10779473	SV20_ATAC_CNCC5_Rep2_mem_srt_noMT_q10_rmdup_peaks_peak_24139
chr17	11390862	11391144	SV20_ATAC_CNCC5_Rep2_mem_srt_noMT_q10_rmdup_peaks_peak_24146
chr17	11397374	11397491	SV20_ATAC_CNCC5_Rep2_mem_srt_noMT_q10_rmdup_peaks_peak_24147
chr17	11410134	11410274	SV20_ATAC_CNCC5_Rep2_mem_srt_noMT_q10_rmdup_peaks_peak_24148
chr17	11501579	11501872	SV20_ATAC_CNCC5_Rep2_mem_srt_noMT_q10_rmdup_peaks_peak_24151
chr17	11502273	11502580	SV20_ATAC_CNCC5_Rep2_mem_srt_noMT_q10_rmdup_peaks_peak_24152
chr17	11531856	11531939	SV20_ATAC_CNCC5_Rep2_mem_srt_noMT_q10_rmdup_peaks_peak_24153
chr17	11572009	11572170	SV20_ATAC_CNCC5_Rep2_mem_srt_noMT_q10_rmdup_peaks_peak_24154
chr17	39065653	39065777	SV20_ATAC_CNCC5_Rep2_mem_srt_noMT_q10_rmdup_peaks_peak_24943
chr17	40851188	40851417	SV20_ATAC_CNCC5_Rep2_mem_srt_noMT_q10_rmdup_peaks_peak_25038
chr17	42998910	42999079	SV20_ATAC_CNCC5_Rep2_mem_srt_noMT_q10_rmdup_peaks_peak_25166
chr17	55483905	55484270	SV20_ATAC_CNCC5_Rep2_mem_srt_noMT_q10_rmdup_peaks_peak_25522
chr17	56013407	56013553	SV20_ATAC_CNCC5_Rep2_mem_srt_noMT_q10_rmdup_peaks_peak_25552
chr17	57863940	57864067	SV20_ATAC_CNCC5_Rep2_mem_srt_noMT_q10_rmdup_peaks_peak_25621
chr17	63972155	63972278	SV20_ATAC_CNCC5_Rep2_mem_srt_noMT_q10_rmdup_peaks_peak_25767
chr17	74906096	74906210	SV20_ATAC_CNCC5_Rep2_mem_srt_noMT_q10_rmdup_peaks_peak_26124
chr17	77030289	77030496	SV20_ATAC_CNCC5_Rep2_mem_srt_noMT_q10_rmdup_peaks_peak_26229
chr17	77110987	77111220	SV20_ATAC_CNCC5_Rep2_mem_srt_noMT_q10_rmdup_peaks_peak_26234
chr17	78840085	78840220	SV20_ATAC_CNCC5_Rep2_mem_srt_noMT_q10_rmdup_peaks_peak_26305
chr18	10203074	10203273	SV20_ATAC_CNCC5_Rep2_mem_srt_noMT_q10_rmdup_peaks_peak_26657
chr18	19904185	19904310	SV20_ATAC_CNCC5_Rep2_mem_srt_noMT_q10_rmdup_peaks_peak_26798
chr18	37380244	37380356	SV20_ATAC_CNCC5_Rep2_mem_srt_noMT_q10_rmdup_peaks_peak_27118
chr18	44547094	44547229	SV20_ATAC_CNCC5_Rep2_mem_srt_noMT_q10_rmdup_peaks_peak_27216
chr18	46207378	46207491	SV20_ATAC_CNCC5_Rep2_mem_srt_noMT_q10_rmdup_peaks_peak_27270
chr18	47467739	47467929	SV20_ATAC_CNCC5_Rep2_mem_srt_noMT_q10_rmdup_peaks_peak_27309
chr18	57373888	57374109	SV20_ATAC_CNCC5_Rep2_mem_srt_noMT_q10_rmdup_peaks_peak_27539
chr19	1381401	1381505	SV20_ATAC_CNCC5_Rep2_mem_srt_noMT_q10_rmdup_peaks_peak_27923
chr19	1624590	1624687	SV20_ATAC_CNCC5_Rep2_mem_srt_noMT_q10_rmdup_peaks_peak_27944
chr19	4414744	4414859	SV20_ATAC_CNCC5_Rep2_mem_srt_noMT_q10_rmdup_peaks_peak_28121
chr19	7441072	7441240	SV20_ATAC_CNCC5_Rep2_mem_srt_noMT_q10_rmdup_peaks_peak_28266
chr19	8035826	8035942	SV20_ATAC_CNCC5_Rep2_mem_srt_noMT_q10_rmdup_peaks_peak_28308
chr19	8093848	8094004	SV20_ATAC_CNCC5_Rep2_mem_srt_noMT_q10_rmdup_peaks_peak_28314
chr19	8223530	8223608	SV20_ATAC_CNCC5_Rep2_mem_srt_noMT_q10_rmdup_peaks_peak_28318
chr19	8432335	8432586	SV20_ATAC_CNCC5_Rep2_mem_srt_noMT_q10_rmdup_peaks_peak_28331
chr19	8740944	8741107	SV20_ATAC_CNCC5_Rep2_mem_srt_noMT_q10_rmdup_peaks_peak_28353
chr19	8943074	8943147	SV20_ATAC_CNCC5_Rep2_mem_srt_noMT_q10_rmdup_peaks_peak_28354
chr19	8943222	8943860	SV20_ATAC_CNCC5_Rep2_mem_srt_noMT_q10_rmdup_peaks_peak_28355
chr19	14628862	14628972	SV20_ATAC_CNCC5_Rep2_mem_srt_noMT_q10_rmdup_peaks_peak_28696
chr19	15695583	15695695	SV20_ATAC_CNCC5_Rep2_mem_srt_noMT_q10_rmdup_peaks_peak_28740
chr19	15740205	15740288	SV20_ATAC_CNCC5_Rep2_mem_srt_noMT_q10_rmdup_peaks_peak_28741
chr19	15947796	15948038	SV20_ATAC_CNCC5_Rep2_mem_srt_noMT_q10_rmdup_peaks_peak_28742
chr19	18528398	18528564	SV20_ATAC_CNCC5_Rep2_mem_srt_noMT_q10_rmdup_peaks_peak_28885
chr19	18811924	18812026	SV20_ATAC_CNCC5_Rep2_mem_srt_noMT_q10_rmdup_peaks_peak_28905
chr19	29531996	29532098	SV20_ATAC_CNCC5_Rep2_mem_srt_noMT_q10_rmdup_peaks_peak_29036
chr19	29802407	29802615	SV20_ATAC_CNCC5_Rep2_mem_srt_noMT_q10_rmdup_peaks_peak_29042
chr19	30561145	30561427	SV20_ATAC_CNCC5_Rep2_mem_srt_noMT_q10_rmdup_peaks_peak_29065
chr19	33182629	33182750	SV20_ATAC_CNCC5_Rep2_mem_srt_noMT_q10_rmdup_peaks_peak_29104
chr19	34796476	34796670	SV20_ATAC_CNCC5_Rep2_mem_srt_noMT_q10_rmdup_peaks_peak_29154
chr19	37464012	37464485	SV20_ATAC_CNCC5_Rep2_mem_srt_noMT_q10_rmdup_peaks_peak_29289
chr19	38146339	38146551	SV20_ATAC_CNCC5_Rep2_mem_srt_noMT_q10_rmdup_peaks_peak_29313
chr19	41349538	41349704	SV20_ATAC_CNCC5_Rep2_mem_srt_noMT_q10_rmdup_peaks_peak_29515
chr19	44331365	44331608	SV20_ATAC_CNCC5_Rep2_mem_srt_noMT_q10_rmdup_peaks_peak_29632
chr19	44952513	44952823	SV20_ATAC_CNCC5_Rep2_mem_srt_noMT_q10_rmdup_peaks_peak_29651
chr19	45607322	45607518	SV20_ATAC_CNCC5_Rep2_mem_srt_noMT_q10_rmdup_peaks_peak_29691
chr19	47561946	47562265	SV20_ATAC_CNCC5_Rep2_mem_srt_noMT_q10_rmdup_peaks_peak_29849
chr19	47910540	47910736	SV20_ATAC_CNCC5_Rep2_mem_srt_noMT_q10_rmdup_peaks_peak_29871
chr19	49078048	49078137	SV20_ATAC_CNCC5_Rep2_mem_srt_noMT_q10_rmdup_peaks_peak_29959
chr19	52192209	52192385	SV20_ATAC_CNCC5_Rep2_mem_srt_noMT_q10_rmdup_peaks_peak_30200
chr19	56092288	56092361	SV20_ATAC_CNCC5_Rep2_mem_srt_noMT_q10_rmdup_peaks_peak_30427
chr19	56988748	56989075	SV20_ATAC_CNCC5_Rep2_mem_srt_noMT_q10_rmdup_peaks_peak_30461
chr2	3427810	3427889	SV20_ATAC_CNCC5_Rep2_mem_srt_noMT_q10_rmdup_peaks_peak_30665
chr2	3862491	3862821	SV20_ATAC_CNCC5_Rep2_mem_srt_noMT_q10_rmdup_peaks_peak_30683
chr2	10017972	10018111	SV20_ATAC_CNCC5_Rep2_mem_srt_noMT_q10_rmdup_peaks_peak_30816
chr2	11655732	11655805	SV20_ATAC_CNCC5_Rep2_mem_srt_noMT_q10_rmdup_peaks_peak_30877
chr2	18958624	18959096	SV20_ATAC_CNCC5_Rep2_mem_srt_noMT_q10_rmdup_peaks_peak_31011
chr2	20581398	20581566	SV20_ATAC_CNCC5_Rep2_mem_srt_noMT_q10_rmdup_peaks_peak_31062
chr2	45295696	45295796	SV20_ATAC_CNCC5_Rep2_mem_srt_noMT_q10_rmdup_peaks_peak_31674
chr2	53737071	53737417	SV20_ATAC_CNCC5_Rep2_mem_srt_noMT_q10_rmdup_peaks_peak_31830
chr2	65159032	65159163	SV20_ATAC_CNCC5_Rep2_mem_srt_noMT_q10_rmdup_peaks_peak_32078
chr2	65272758	65272874	SV20_ATAC_CNCC5_Rep2_mem_srt_noMT_q10_rmdup_peaks_peak_32081
chr2	66764194	66764566	SV20_ATAC_CNCC5_Rep2_mem_srt_noMT_q10_rmdup_peaks_peak_32121
chr2	73499485	73499714	SV20_ATAC_CNCC5_Rep2_mem_srt_noMT_q10_rmdup_peaks_peak_32333
chr2	74488782	74488907	SV20_ATAC_CNCC5_Rep2_mem_srt_noMT_q10_rmdup_peaks_peak_32358
chr2	75660431	75660558	SV20_ATAC_CNCC5_Rep2_mem_srt_noMT_q10_rmdup_peaks_peak_32416
chr2	89157571	89157664	SV20_ATAC_CNCC5_Rep2_mem_srt_noMT_q10_rmdup_peaks_peak_32621
chr2	91958237	91958341	SV20_ATAC_CNCC5_Rep2_mem_srt_noMT_q10_rmdup_peaks_peak_32650
chr2	92320364	92320502	SV20_ATAC_CNCC5_Rep2_mem_srt_noMT_q10_rmdup_peaks_peak_32664
chr2	96050738	96050933	SV20_ATAC_CNCC5_Rep2_mem_srt_noMT_q10_rmdup_peaks_peak_32681
chr2	96348361	96348474	SV20_ATAC_CNCC5_Rep2_mem_srt_noMT_q10_rmdup_peaks_peak_32685
chr2	96379414	96379620	SV20_ATAC_CNCC5_Rep2_mem_srt_noMT_q10_rmdup_peaks_peak_32686
chr2	98475027	98475159	SV20_ATAC_CNCC5_Rep2_mem_srt_noMT_q10_rmdup_peaks_peak_32777
chr2	103457754	103457939	SV20_ATAC_CNCC5_Rep2_mem_srt_noMT_q10_rmdup_peaks_peak_32886
chr2	105200990	105201132	SV20_ATAC_CNCC5_Rep2_mem_srt_noMT_q10_rmdup_peaks_peak_32905
chr2	105275039	105275154	SV20_ATAC_CNCC5_Rep2_mem_srt_noMT_q10_rmdup_peaks_peak_32906
chr2	130886799	130886942	SV20_ATAC_CNCC5_Rep2_mem_srt_noMT_q10_rmdup_peaks_peak_33384
chr2	133410156	133410278	SV20_ATAC_CNCC5_Rep2_mem_srt_noMT_q10_rmdup_peaks_peak_33467
chr2	135533122	135533210	SV20_ATAC_CNCC5_Rep2_mem_srt_noMT_q10_rmdup_peaks_peak_33510
chr2	157659876	157659958	SV20_ATAC_CNCC5_Rep2_mem_srt_noMT_q10_rmdup_peaks_peak_33817
chr2	159819705	159819895	SV20_ATAC_CNCC5_Rep2_mem_srt_noMT_q10_rmdup_peaks_peak_33854
chr2	160128816	160128933	SV20_ATAC_CNCC5_Rep2_mem_srt_noMT_q10_rmdup_peaks_peak_33866
chr2	162271346	162271445	SV20_ATAC_CNCC5_Rep2_mem_srt_noMT_q10_rmdup_peaks_peak_33913
chr2	174635256	174635454	SV20_ATAC_CNCC5_Rep2_mem_srt_noMT_q10_rmdup_peaks_peak_34193
chr2	176465267	176465545	SV20_ATAC_CNCC5_Rep2_mem_srt_noMT_q10_rmdup_peaks_peak_34242
chr2	205128952	205129115	SV20_ATAC_CNCC5_Rep2_mem_srt_noMT_q10_rmdup_peaks_peak_34770
chr2	208757340	208757622	SV20_ATAC_CNCC5_Rep2_mem_srt_noMT_q10_rmdup_peaks_peak_34855
chr2	213402600	213402744	SV20_ATAC_CNCC5_Rep2_mem_srt_noMT_q10_rmdup_peaks_peak_34940
chr2	213818296	213818541	SV20_ATAC_CNCC5_Rep2_mem_srt_noMT_q10_rmdup_peaks_peak_34952
chr2	220551129	220551351	SV20_ATAC_CNCC5_Rep2_mem_srt_noMT_q10_rmdup_peaks_peak_35147
chr2	220717005	220717104	SV20_ATAC_CNCC5_Rep2_mem_srt_noMT_q10_rmdup_peaks_peak_35151
chr2	223343161	223343283	SV20_ATAC_CNCC5_Rep2_mem_srt_noMT_q10_rmdup_peaks_peak_35198
chr2	229628364	229628605	SV20_ATAC_CNCC5_Rep2_mem_srt_noMT_q10_rmdup_peaks_peak_35303
chr2	236079623	236079725	SV20_ATAC_CNCC5_Rep2_mem_srt_noMT_q10_rmdup_peaks_peak_35506
chr2	242604871	242605050	SV20_ATAC_CNCC5_Rep2_mem_srt_noMT_q10_rmdup_peaks_peak_35709
chr20	2226741	2226883	SV20_ATAC_CNCC5_Rep2_mem_srt_noMT_q10_rmdup_peaks_peak_35809
chr20	10636502	10636627	SV20_ATAC_CNCC5_Rep2_mem_srt_noMT_q10_rmdup_peaks_peak_36015
chr20	18693755	18693839	SV20_ATAC_CNCC5_Rep2_mem_srt_noMT_q10_rmdup_peaks_peak_36153
chr20	20878682	20878838	SV20_ATAC_CNCC5_Rep2_mem_srt_noMT_q10_rmdup_peaks_peak_36201
chr20	32255825	32255913	SV20_ATAC_CNCC5_Rep2_mem_srt_noMT_q10_rmdup_peaks_peak_36423
chr20	36470557	36470632	SV20_ATAC_CNCC5_Rep2_mem_srt_noMT_q10_rmdup_peaks_peak_36611
chr20	36615464	36615713	SV20_ATAC_CNCC5_Rep2_mem_srt_noMT_q10_rmdup_peaks_peak_36617
chr20	37295057	37295222	SV20_ATAC_CNCC5_Rep2_mem_srt_noMT_q10_rmdup_peaks_peak_36643
chr20	37639114	37639450	SV20_ATAC_CNCC5_Rep2_mem_srt_noMT_q10_rmdup_peaks_peak_36661
chr20	38614823	38615216	SV20_ATAC_CNCC5_Rep2_mem_srt_noMT_q10_rmdup_peaks_peak_36674
chr20	40398372	40398617	SV20_ATAC_CNCC5_Rep2_mem_srt_noMT_q10_rmdup_peaks_peak_36707
chr20	43150246	43150354	SV20_ATAC_CNCC5_Rep2_mem_srt_noMT_q10_rmdup_peaks_peak_36737
chr20	43729609	43729769	SV20_ATAC_CNCC5_Rep2_mem_srt_noMT_q10_rmdup_peaks_peak_36756
chr20	44764780	44764853	SV20_ATAC_CNCC5_Rep2_mem_srt_noMT_q10_rmdup_peaks_peak_36817
chr20	46834636	46834847	SV20_ATAC_CNCC5_Rep2_mem_srt_noMT_q10_rmdup_peaks_peak_36898
chr20	47084428	47084775	SV20_ATAC_CNCC5_Rep2_mem_srt_noMT_q10_rmdup_peaks_peak_36906
chr20	47219960	47220246	SV20_ATAC_CNCC5_Rep2_mem_srt_noMT_q10_rmdup_peaks_peak_36912
chr20	48122243	48122370	SV20_ATAC_CNCC5_Rep2_mem_srt_noMT_q10_rmdup_peaks_peak_36944
chr20	48450116	48450241	SV20_ATAC_CNCC5_Rep2_mem_srt_noMT_q10_rmdup_peaks_peak_36961
chr20	49341688	49341817	SV20_ATAC_CNCC5_Rep2_mem_srt_noMT_q10_rmdup_peaks_peak_37014
chr20	49838612	49838696	SV20_ATAC_CNCC5_Rep2_mem_srt_noMT_q10_rmdup_peaks_peak_37037
chr20	49838766	49838902	SV20_ATAC_CNCC5_Rep2_mem_srt_noMT_q10_rmdup_peaks_peak_37038
chr20	57935586	57935715	SV20_ATAC_CNCC5_Rep2_mem_srt_noMT_q10_rmdup_peaks_peak_37196
chr20	58013333	58013549	SV20_ATAC_CNCC5_Rep2_mem_srt_noMT_q10_rmdup_peaks_peak_37201
chr20	62899619	62899753	SV20_ATAC_CNCC5_Rep2_mem_srt_noMT_q10_rmdup_peaks_peak_37326
chr21	10773450	10773528	SV20_ATAC_CNCC5_Rep2_mem_srt_noMT_q10_rmdup_peaks_peak_37338
chr21	27521464	27521667	SV20_ATAC_CNCC5_Rep2_mem_srt_noMT_q10_rmdup_peaks_peak_37414
chr21	35171740	35171838	SV20_ATAC_CNCC5_Rep2_mem_srt_noMT_q10_rmdup_peaks_peak_37527
chr21	37583248	37583366	SV20_ATAC_CNCC5_Rep2_mem_srt_noMT_q10_rmdup_peaks_peak_37583
chr21	45246234	45246434	SV20_ATAC_CNCC5_Rep2_mem_srt_noMT_q10_rmdup_peaks_peak_37783
chr22	17954907	17955143	SV20_ATAC_CNCC5_Rep2_mem_srt_noMT_q10_rmdup_peaks_peak_37918
chr22	26655609	26655745	SV20_ATAC_CNCC5_Rep2_mem_srt_noMT_q10_rmdup_peaks_peak_38220
chr22	26812894	26813128	SV20_ATAC_CNCC5_Rep2_mem_srt_noMT_q10_rmdup_peaks_peak_38227
chr22	27338297	27338473	SV20_ATAC_CNCC5_Rep2_mem_srt_noMT_q10_rmdup_peaks_peak_38250
chr22	27370841	27371112	SV20_ATAC_CNCC5_Rep2_mem_srt_noMT_q10_rmdup_peaks_peak_38253
chr22	27656411	27656569	SV20_ATAC_CNCC5_Rep2_mem_srt_noMT_q10_rmdup_peaks_peak_38259
chr22	31277621	31277759	SV20_ATAC_CNCC5_Rep2_mem_srt_noMT_q10_rmdup_peaks_peak_38383
chr22	39249189	39249369	SV20_ATAC_CNCC5_Rep2_mem_srt_noMT_q10_rmdup_peaks_peak_38626
chr22	42750147	42750235	SV20_ATAC_CNCC5_Rep2_mem_srt_noMT_q10_rmdup_peaks_peak_38784
chr22	43722316	43722889	SV20_ATAC_CNCC5_Rep2_mem_srt_noMT_q10_rmdup_peaks_peak_38837
chr22	47304690	47304857	SV20_ATAC_CNCC5_Rep2_mem_srt_noMT_q10_rmdup_peaks_peak_38954
chr3	5347193	5347335	SV20_ATAC_CNCC5_Rep2_mem_srt_noMT_q10_rmdup_peaks_peak_39093
chr3	5418523	5418845	SV20_ATAC_CNCC5_Rep2_mem_srt_noMT_q10_rmdup_peaks_peak_39095
chr3	5829606	5829781	SV20_ATAC_CNCC5_Rep2_mem_srt_noMT_q10_rmdup_peaks_peak_39102
chr3	7006054	7006210	SV20_ATAC_CNCC5_Rep2_mem_srt_noMT_q10_rmdup_peaks_peak_39104
chr3	7186573	7186693	SV20_ATAC_CNCC5_Rep2_mem_srt_noMT_q10_rmdup_peaks_peak_39108
chr3	18289502	18289577	SV20_ATAC_CNCC5_Rep2_mem_srt_noMT_q10_rmdup_peaks_peak_39442
chr3	19694519	19694720	SV20_ATAC_CNCC5_Rep2_mem_srt_noMT_q10_rmdup_peaks_peak_39460
chr3	44400718	44400989	SV20_ATAC_CNCC5_Rep2_mem_srt_noMT_q10_rmdup_peaks_peak_39996
chr3	47932338	47932421	SV20_ATAC_CNCC5_Rep2_mem_srt_noMT_q10_rmdup_peaks_peak_40103
chr3	52467673	52467940	SV20_ATAC_CNCC5_Rep2_mem_srt_noMT_q10_rmdup_peaks_peak_40315
chr3	57541683	57541857	SV20_ATAC_CNCC5_Rep2_mem_srt_noMT_q10_rmdup_peaks_peak_40437
chr3	59305877	59306276	SV20_ATAC_CNCC5_Rep2_mem_srt_noMT_q10_rmdup_peaks_peak_40490
chr3	72322876	72323003	SV20_ATAC_CNCC5_Rep2_mem_srt_noMT_q10_rmdup_peaks_peak_40749
chr3	74059705	74059882	SV20_ATAC_CNCC5_Rep2_mem_srt_noMT_q10_rmdup_peaks_peak_40793
chr3	104464289	104464389	SV20_ATAC_CNCC5_Rep2_mem_srt_noMT_q10_rmdup_peaks_peak_41049
chr3	110929749	110929896	SV20_ATAC_CNCC5_Rep2_mem_srt_noMT_q10_rmdup_peaks_peak_41133
chr3	111767850	111768062	SV20_ATAC_CNCC5_Rep2_mem_srt_noMT_q10_rmdup_peaks_peak_41154
chr3	112022382	112022516	SV20_ATAC_CNCC5_Rep2_mem_srt_noMT_q10_rmdup_peaks_peak_41162
chr3	132314066	132314154	SV20_ATAC_CNCC5_Rep2_mem_srt_noMT_q10_rmdup_peaks_peak_41739
chr3	186250374	186250504	SV20_ATAC_CNCC5_Rep2_mem_srt_noMT_q10_rmdup_peaks_peak_42792
chr4	8963243	8963362	SV20_ATAC_CNCC5_Rep2_mem_srt_noMT_q10_rmdup_peaks_peak_43448
chr4	9154028	9154571	SV20_ATAC_CNCC5_Rep2_mem_srt_noMT_q10_rmdup_peaks_peak_43451
chr4	9154660	9155095	SV20_ATAC_CNCC5_Rep2_mem_srt_noMT_q10_rmdup_peaks_peak_43452
chr4	9497263	9497381	SV20_ATAC_CNCC5_Rep2_mem_srt_noMT_q10_rmdup_peaks_peak_43453
chr4	9533754	9534084	SV20_ATAC_CNCC5_Rep2_mem_srt_noMT_q10_rmdup_peaks_peak_43455
chr4	9692947	9693634	SV20_ATAC_CNCC5_Rep2_mem_srt_noMT_q10_rmdup_peaks_peak_43457
chr4	10726392	10726568	SV20_ATAC_CNCC5_Rep2_mem_srt_noMT_q10_rmdup_peaks_peak_43478
chr4	71734642	71734715	SV20_ATAC_CNCC5_Rep2_mem_srt_noMT_q10_rmdup_peaks_peak_44160
chr4	78621130	78621353	SV20_ATAC_CNCC5_Rep2_mem_srt_noMT_q10_rmdup_peaks_peak_44319
chr4	102074773	102074884	SV20_ATAC_CNCC5_Rep2_mem_srt_noMT_q10_rmdup_peaks_peak_44722
chr4	119756240	119756407	SV20_ATAC_CNCC5_Rep2_mem_srt_noMT_q10_rmdup_peaks_peak_45026
chr4	129382815	129382891	SV20_ATAC_CNCC5_Rep2_mem_srt_noMT_q10_rmdup_peaks_peak_45197
chr4	148696465	148696649	SV20_ATAC_CNCC5_Rep2_mem_srt_noMT_q10_rmdup_peaks_peak_45464
chr4	165898668	165898886	SV20_ATAC_CNCC5_Rep2_mem_srt_noMT_q10_rmdup_peaks_peak_45737
chr4	166303120	166303292	SV20_ATAC_CNCC5_Rep2_mem_srt_noMT_q10_rmdup_peaks_peak_45746
chr4	172994843	172995145	SV20_ATAC_CNCC5_Rep2_mem_srt_noMT_q10_rmdup_peaks_peak_45856
chr4	181691385	181691728	SV20_ATAC_CNCC5_Rep2_mem_srt_noMT_q10_rmdup_peaks_peak_45965
chr4_gl000193_random	79472	79586	SV20_ATAC_CNCC5_Rep2_mem_srt_noMT_q10_rmdup_peaks_peak_46178
chr5	57275	57348	SV20_ATAC_CNCC5_Rep2_mem_srt_noMT_q10_rmdup_peaks_peak_46185
chr5	2208165	2208296	SV20_ATAC_CNCC5_Rep2_mem_srt_noMT_q10_rmdup_peaks_peak_46258
chr5	2915190	2915384	SV20_ATAC_CNCC5_Rep2_mem_srt_noMT_q10_rmdup_peaks_peak_46271
chr5	3101386	3101628	SV20_ATAC_CNCC5_Rep2_mem_srt_noMT_q10_rmdup_peaks_peak_46272
chr5	3118523	3118808	SV20_ATAC_CNCC5_Rep2_mem_srt_noMT_q10_rmdup_peaks_peak_46274
chr5	3252024	3252174	SV20_ATAC_CNCC5_Rep2_mem_srt_noMT_q10_rmdup_peaks_peak_46275
chr5	3278039	3278231	SV20_ATAC_CNCC5_Rep2_mem_srt_noMT_q10_rmdup_peaks_peak_46276
chr5	4213085	4213363	SV20_ATAC_CNCC5_Rep2_mem_srt_noMT_q10_rmdup_peaks_peak_46286
chr5	4213626	4213884	SV20_ATAC_CNCC5_Rep2_mem_srt_noMT_q10_rmdup_peaks_peak_46287
chr5	4512207	4512349	SV20_ATAC_CNCC5_Rep2_mem_srt_noMT_q10_rmdup_peaks_peak_46288
chr5	5351462	5351671	SV20_ATAC_CNCC5_Rep2_mem_srt_noMT_q10_rmdup_peaks_peak_46301
chr5	9456699	9456817	SV20_ATAC_CNCC5_Rep2_mem_srt_noMT_q10_rmdup_peaks_peak_46367
chr5	9617480	9617553	SV20_ATAC_CNCC5_Rep2_mem_srt_noMT_q10_rmdup_peaks_peak_46377
chr5	10898727	10898801	SV20_ATAC_CNCC5_Rep2_mem_srt_noMT_q10_rmdup_peaks_peak_46417
chr5	28390523	28390745	SV20_ATAC_CNCC5_Rep2_mem_srt_noMT_q10_rmdup_peaks_peak_46621
chr5	31161952	31162039	SV20_ATAC_CNCC5_Rep2_mem_srt_noMT_q10_rmdup_peaks_peak_46642
chr5	34179708	34179810	SV20_ATAC_CNCC5_Rep2_mem_srt_noMT_q10_rmdup_peaks_peak_46696
chr5	37886684	37886893	SV20_ATAC_CNCC5_Rep2_mem_srt_noMT_q10_rmdup_peaks_peak_46791
chr5	76382456	76382558	SV20_ATAC_CNCC5_Rep2_mem_srt_noMT_q10_rmdup_peaks_peak_47389
chr5	96911616	96911986	SV20_ATAC_CNCC5_Rep2_mem_srt_noMT_q10_rmdup_peaks_peak_47791
chr5	98346216	98346322	SV20_ATAC_CNCC5_Rep2_mem_srt_noMT_q10_rmdup_peaks_peak_47800
chr5	134485483	134485899	SV20_ATAC_CNCC5_Rep2_mem_srt_noMT_q10_rmdup_peaks_peak_48428
chr5	135416233	135416479	SV20_ATAC_CNCC5_Rep2_mem_srt_noMT_q10_rmdup_peaks_peak_48463
chr5	142513907	142514050	SV20_ATAC_CNCC5_Rep2_mem_srt_noMT_q10_rmdup_peaks_peak_48711
chr5	143978395	143978638	SV20_ATAC_CNCC5_Rep2_mem_srt_noMT_q10_rmdup_peaks_peak_48735
chr5	146477876	146478023	SV20_ATAC_CNCC5_Rep2_mem_srt_noMT_q10_rmdup_peaks_peak_48781
chr5	146820890	146821078	SV20_ATAC_CNCC5_Rep2_mem_srt_noMT_q10_rmdup_peaks_peak_48788
chr5	147752445	147752546	SV20_ATAC_CNCC5_Rep2_mem_srt_noMT_q10_rmdup_peaks_peak_48812
chr5	155311076	155311343	SV20_ATAC_CNCC5_Rep2_mem_srt_noMT_q10_rmdup_peaks_peak_49029
chr5	171616441	171616581	SV20_ATAC_CNCC5_Rep2_mem_srt_noMT_q10_rmdup_peaks_peak_49364
chr6	1726670	1726786	SV20_ATAC_CNCC5_Rep2_mem_srt_noMT_q10_rmdup_peaks_peak_49748
chr6	3042002	3042111	SV20_ATAC_CNCC5_Rep2_mem_srt_noMT_q10_rmdup_peaks_peak_49787
chr6	13787415	13787499	SV20_ATAC_CNCC5_Rep2_mem_srt_noMT_q10_rmdup_peaks_peak_50069
chr6	17418113	17418249	SV20_ATAC_CNCC5_Rep2_mem_srt_noMT_q10_rmdup_peaks_peak_50175
chr6	26240420	26240603	SV20_ATAC_CNCC5_Rep2_mem_srt_noMT_q10_rmdup_peaks_peak_50361
chr6	34896016	34896323	SV20_ATAC_CNCC5_Rep2_mem_srt_noMT_q10_rmdup_peaks_peak_50556
chr6	39161370	39161498	SV20_ATAC_CNCC5_Rep2_mem_srt_noMT_q10_rmdup_peaks_peak_50733
chr6	40310658	40310818	SV20_ATAC_CNCC5_Rep2_mem_srt_noMT_q10_rmdup_peaks_peak_50762
chr6	41495955	41496143	SV20_ATAC_CNCC5_Rep2_mem_srt_noMT_q10_rmdup_peaks_peak_50802
chr6	42218192	42218434	SV20_ATAC_CNCC5_Rep2_mem_srt_noMT_q10_rmdup_peaks_peak_50848
chr6	43826407	43826710	SV20_ATAC_CNCC5_Rep2_mem_srt_noMT_q10_rmdup_peaks_peak_50931
chr6	43894539	43894644	SV20_ATAC_CNCC5_Rep2_mem_srt_noMT_q10_rmdup_peaks_peak_50933
chr6	71665353	71665464	SV20_ATAC_CNCC5_Rep2_mem_srt_noMT_q10_rmdup_peaks_peak_51270
chr6	80519986	80520344	SV20_ATAC_CNCC5_Rep2_mem_srt_noMT_q10_rmdup_peaks_peak_51426
chr6	97651289	97651550	SV20_ATAC_CNCC5_Rep2_mem_srt_noMT_q10_rmdup_peaks_peak_51721
chr6	105793486	105793645	SV20_ATAC_CNCC5_Rep2_mem_srt_noMT_q10_rmdup_peaks_peak_51851
chr6	123077153	123077323	SV20_ATAC_CNCC5_Rep2_mem_srt_noMT_q10_rmdup_peaks_peak_52220
chr6	133870593	133870681	SV20_ATAC_CNCC5_Rep2_mem_srt_noMT_q10_rmdup_peaks_peak_52423
chr6	136434956	136435194	SV20_ATAC_CNCC5_Rep2_mem_srt_noMT_q10_rmdup_peaks_peak_52481
chr6	167764662	167764765	SV20_ATAC_CNCC5_Rep2_mem_srt_noMT_q10_rmdup_peaks_peak_53172
chr6	170068473	170068670	SV20_ATAC_CNCC5_Rep2_mem_srt_noMT_q10_rmdup_peaks_peak_53234
chr7	1852214	1852319	SV20_ATAC_CNCC5_Rep2_mem_srt_noMT_q10_rmdup_peaks_peak_53351
chr7	3129252	3129355	SV20_ATAC_CNCC5_Rep2_mem_srt_noMT_q10_rmdup_peaks_peak_53401
chr7	3470270	3470540	SV20_ATAC_CNCC5_Rep2_mem_srt_noMT_q10_rmdup_peaks_peak_53412
chr7	12132511	12132652	SV20_ATAC_CNCC5_Rep2_mem_srt_noMT_q10_rmdup_peaks_peak_53609
chr7	18461338	18461522	SV20_ATAC_CNCC5_Rep2_mem_srt_noMT_q10_rmdup_peaks_peak_53687
chr7	23389136	23389295	SV20_ATAC_CNCC5_Rep2_mem_srt_noMT_q10_rmdup_peaks_peak_53805
chr7	26438161	26438241	SV20_ATAC_CNCC5_Rep2_mem_srt_noMT_q10_rmdup_peaks_peak_53889
chr7	29130885	29131179	SV20_ATAC_CNCC5_Rep2_mem_srt_noMT_q10_rmdup_peaks_peak_53964
chr7	29496875	29497022	SV20_ATAC_CNCC5_Rep2_mem_srt_noMT_q10_rmdup_peaks_peak_53975
chr7	31351374	31351553	SV20_ATAC_CNCC5_Rep2_mem_srt_noMT_q10_rmdup_peaks_peak_54047
chr7	40787635	40787757	SV20_ATAC_CNCC5_Rep2_mem_srt_noMT_q10_rmdup_peaks_peak_54280
chr7	43687037	43687165	SV20_ATAC_CNCC5_Rep2_mem_srt_noMT_q10_rmdup_peaks_peak_54345
chr7	45960706	45960870	SV20_ATAC_CNCC5_Rep2_mem_srt_noMT_q10_rmdup_peaks_peak_54431
chr7	56173999	56174395	SV20_ATAC_CNCC5_Rep2_mem_srt_noMT_q10_rmdup_peaks_peak_54598
chr7	74203017	74203220	SV20_ATAC_CNCC5_Rep2_mem_srt_noMT_q10_rmdup_peaks_peak_54825
chr7	75683582	75683869	SV20_ATAC_CNCC5_Rep2_mem_srt_noMT_q10_rmdup_peaks_peak_54854
chr7	116987701	116987965	SV20_ATAC_CNCC5_Rep2_mem_srt_noMT_q10_rmdup_peaks_peak_55746
chr7	128549969	128550154	SV20_ATAC_CNCC5_Rep2_mem_srt_noMT_q10_rmdup_peaks_peak_55939
chr7	135382511	135382651	SV20_ATAC_CNCC5_Rep2_mem_srt_noMT_q10_rmdup_peaks_peak_56105
chr7	137564537	137564652	SV20_ATAC_CNCC5_Rep2_mem_srt_noMT_q10_rmdup_peaks_peak_56134
chr7	147116282	147116391	SV20_ATAC_CNCC5_Rep2_mem_srt_noMT_q10_rmdup_peaks_peak_56345
chr7	148507075	148507155	SV20_ATAC_CNCC5_Rep2_mem_srt_noMT_q10_rmdup_peaks_peak_56373
chr7	154898864	154899041	SV20_ATAC_CNCC5_Rep2_mem_srt_noMT_q10_rmdup_peaks_peak_56526
chr7_gl000195_random	68772	68902	SV20_ATAC_CNCC5_Rep2_mem_srt_noMT_q10_rmdup_peaks_peak_56612
chr7_gl000195_random	74367	74460	SV20_ATAC_CNCC5_Rep2_mem_srt_noMT_q10_rmdup_peaks_peak_56613
chr7_gl000195_random	121066	121252	SV20_ATAC_CNCC5_Rep2_mem_srt_noMT_q10_rmdup_peaks_peak_56619
chr8	17178303	17178410	SV20_ATAC_CNCC5_Rep2_mem_srt_noMT_q10_rmdup_peaks_peak_56928
chr8	23964028	23964240	SV20_ATAC_CNCC5_Rep2_mem_srt_noMT_q10_rmdup_peaks_peak_57125
chr8	29664893	29665050	SV20_ATAC_CNCC5_Rep2_mem_srt_noMT_q10_rmdup_peaks_peak_57295
chr8	30437604	30437768	SV20_ATAC_CNCC5_Rep2_mem_srt_noMT_q10_rmdup_peaks_peak_57327
chr8	37487887	37488029	SV20_ATAC_CNCC5_Rep2_mem_srt_noMT_q10_rmdup_peaks_peak_57412
chr8	38795195	38795321	SV20_ATAC_CNCC5_Rep2_mem_srt_noMT_q10_rmdup_peaks_peak_57472
chr8	40404159	40404289	SV20_ATAC_CNCC5_Rep2_mem_srt_noMT_q10_rmdup_peaks_peak_57497
chr8	41143761	41144068	SV20_ATAC_CNCC5_Rep2_mem_srt_noMT_q10_rmdup_peaks_peak_57511
chr8	42330889	42331111	SV20_ATAC_CNCC5_Rep2_mem_srt_noMT_q10_rmdup_peaks_peak_57564
chr8	61306204	61306389	SV20_ATAC_CNCC5_Rep2_mem_srt_noMT_q10_rmdup_peaks_peak_57818
chr8	66711921	66712358	SV20_ATAC_CNCC5_Rep2_mem_srt_noMT_q10_rmdup_peaks_peak_57938
chr8	95047378	95047490	SV20_ATAC_CNCC5_Rep2_mem_srt_noMT_q10_rmdup_peaks_peak_58384
chr8	95654655	95654728	SV20_ATAC_CNCC5_Rep2_mem_srt_noMT_q10_rmdup_peaks_peak_58399
chr8	96858563	96858693	SV20_ATAC_CNCC5_Rep2_mem_srt_noMT_q10_rmdup_peaks_peak_58424
chr8	122117671	122117932	SV20_ATAC_CNCC5_Rep2_mem_srt_noMT_q10_rmdup_peaks_peak_58878
chr8	124248006	124248514	SV20_ATAC_CNCC5_Rep2_mem_srt_noMT_q10_rmdup_peaks_peak_58925
chr8	125985499	125985773	SV20_ATAC_CNCC5_Rep2_mem_srt_noMT_q10_rmdup_peaks_peak_58973
chr8	126424641	126424714	SV20_ATAC_CNCC5_Rep2_mem_srt_noMT_q10_rmdup_peaks_peak_58986
chr8	134909807	134909956	SV20_ATAC_CNCC5_Rep2_mem_srt_noMT_q10_rmdup_peaks_peak_59155
chr8	135547763	135547931	SV20_ATAC_CNCC5_Rep2_mem_srt_noMT_q10_rmdup_peaks_peak_59162
chr8	135918406	135918672	SV20_ATAC_CNCC5_Rep2_mem_srt_noMT_q10_rmdup_peaks_peak_59172
chr8	136774540	136774627	SV20_ATAC_CNCC5_Rep2_mem_srt_noMT_q10_rmdup_peaks_peak_59186
chr8	136802700	136803187	SV20_ATAC_CNCC5_Rep2_mem_srt_noMT_q10_rmdup_peaks_peak_59187
chr8	137286760	137286911	SV20_ATAC_CNCC5_Rep2_mem_srt_noMT_q10_rmdup_peaks_peak_59189
chr8	138346952	138347107	SV20_ATAC_CNCC5_Rep2_mem_srt_noMT_q10_rmdup_peaks_peak_59194
chr8	138855579	138855688	SV20_ATAC_CNCC5_Rep2_mem_srt_noMT_q10_rmdup_peaks_peak_59197
chr8	138859426	138859642	SV20_ATAC_CNCC5_Rep2_mem_srt_noMT_q10_rmdup_peaks_peak_59198
chr8	138903267	138903353	SV20_ATAC_CNCC5_Rep2_mem_srt_noMT_q10_rmdup_peaks_peak_59199
chr8	139093742	139093825	SV20_ATAC_CNCC5_Rep2_mem_srt_noMT_q10_rmdup_peaks_peak_59201
chr8	139594805	139595075	SV20_ATAC_CNCC5_Rep2_mem_srt_noMT_q10_rmdup_peaks_peak_59207
chr8	139698908	139698987	SV20_ATAC_CNCC5_Rep2_mem_srt_noMT_q10_rmdup_peaks_peak_59208
chr8	139712751	139712835	SV20_ATAC_CNCC5_Rep2_mem_srt_noMT_q10_rmdup_peaks_peak_59209
chr8	139739800	139739893	SV20_ATAC_CNCC5_Rep2_mem_srt_noMT_q10_rmdup_peaks_peak_59210
chr8	139863809	139863968	SV20_ATAC_CNCC5_Rep2_mem_srt_noMT_q10_rmdup_peaks_peak_59212
chr8	139889039	139889112	SV20_ATAC_CNCC5_Rep2_mem_srt_noMT_q10_rmdup_peaks_peak_59213
chr8	139926444	139926960	SV20_ATAC_CNCC5_Rep2_mem_srt_noMT_q10_rmdup_peaks_peak_59215
chr8	139948466	139948677	SV20_ATAC_CNCC5_Rep2_mem_srt_noMT_q10_rmdup_peaks_peak_59216
chr8	140353242	140353332	SV20_ATAC_CNCC5_Rep2_mem_srt_noMT_q10_rmdup_peaks_peak_59223
chr8	140418142	140418298	SV20_ATAC_CNCC5_Rep2_mem_srt_noMT_q10_rmdup_peaks_peak_59224
chr8	140440779	140441058	SV20_ATAC_CNCC5_Rep2_mem_srt_noMT_q10_rmdup_peaks_peak_59225
chr8	140749817	140749979	SV20_ATAC_CNCC5_Rep2_mem_srt_noMT_q10_rmdup_peaks_peak_59229
chr8	143091642	143091892	SV20_ATAC_CNCC5_Rep2_mem_srt_noMT_q10_rmdup_peaks_peak_59301
chr8	144349536	144349756	SV20_ATAC_CNCC5_Rep2_mem_srt_noMT_q10_rmdup_peaks_peak_59353
chr8	145648737	145648897	SV20_ATAC_CNCC5_Rep2_mem_srt_noMT_q10_rmdup_peaks_peak_59422
chr9	223309	223407	SV20_ATAC_CNCC5_Rep2_mem_srt_noMT_q10_rmdup_peaks_peak_59470
chr9	2745628	2746018	SV20_ATAC_CNCC5_Rep2_mem_srt_noMT_q10_rmdup_peaks_peak_59538
chr9	37449969	37450042	SV20_ATAC_CNCC5_Rep2_mem_srt_noMT_q10_rmdup_peaks_peak_60200
chr9	71175081	71175167	SV20_ATAC_CNCC5_Rep2_mem_srt_noMT_q10_rmdup_peaks_peak_60276
chr9	77344376	77344538	SV20_ATAC_CNCC5_Rep2_mem_srt_noMT_q10_rmdup_peaks_peak_60402
chr9	81220529	81220679	SV20_ATAC_CNCC5_Rep2_mem_srt_noMT_q10_rmdup_peaks_peak_60472
chr9	97523033	97523210	SV20_ATAC_CNCC5_Rep2_mem_srt_noMT_q10_rmdup_peaks_peak_60819
chr9	118040614	118040929	SV20_ATAC_CNCC5_Rep2_mem_srt_noMT_q10_rmdup_peaks_peak_61317
chr9	119310363	119310453	SV20_ATAC_CNCC5_Rep2_mem_srt_noMT_q10_rmdup_peaks_peak_61344
chr9	126422466	126422622	SV20_ATAC_CNCC5_Rep2_mem_srt_noMT_q10_rmdup_peaks_peak_61534
chr9	129081270	129081481	SV20_ATAC_CNCC5_Rep2_mem_srt_noMT_q10_rmdup_peaks_peak_61612
chr9	133341179	133341417	SV20_ATAC_CNCC5_Rep2_mem_srt_noMT_q10_rmdup_peaks_peak_61850
chr9	135545842	135545947	SV20_ATAC_CNCC5_Rep2_mem_srt_noMT_q10_rmdup_peaks_peak_61941
chr9	139702272	139702386	SV20_ATAC_CNCC5_Rep2_mem_srt_noMT_q10_rmdup_peaks_peak_62103
chr9	140100099	140100198	SV20_ATAC_CNCC5_Rep2_mem_srt_noMT_q10_rmdup_peaks_peak_62123
chr9	140149650	140149741	SV20_ATAC_CNCC5_Rep2_mem_srt_noMT_q10_rmdup_peaks_peak_62129
chr9	140565354	140565451	SV20_ATAC_CNCC5_Rep2_mem_srt_noMT_q10_rmdup_peaks_peak_62152
chrUn_gl000216	1277	1408	SV20_ATAC_CNCC5_Rep2_mem_srt_noMT_q10_rmdup_peaks_peak_62187
chrUn_gl000220	102122	102210	SV20_ATAC_CNCC5_Rep2_mem_srt_noMT_q10_rmdup_peaks_peak_62223
chrUn_gl000225	121935	122038	SV20_ATAC_CNCC5_Rep2_mem_srt_noMT_q10_rmdup_peaks_peak_62269
chrUn_gl000241	37097	37390	SV20_ATAC_CNCC5_Rep2_mem_srt_noMT_q10_rmdup_peaks_peak_62296
chrX	19859075	19859244	SV20_ATAC_CNCC5_Rep2_mem_srt_noMT_q10_rmdup_peaks_peak_62419
chrX	24263433	24263588	SV20_ATAC_CNCC5_Rep2_mem_srt_noMT_q10_rmdup_peaks_peak_62458
chrX	43498267	43498423	SV20_ATAC_CNCC5_Rep2_mem_srt_noMT_q10_rmdup_peaks_peak_62557
chrX	71129966	71130068	SV20_ATAC_CNCC5_Rep2_mem_srt_noMT_q10_rmdup_peaks_peak_62854
chrX	90689692	90690020	SV20_ATAC_CNCC5_Rep2_mem_srt_noMT_q10_rmdup_peaks_peak_62937
chrX	115004531	115004642	SV20_ATAC_CNCC5_Rep2_mem_srt_noMT_q10_rmdup_peaks_peak_63110
chrX	118315543	118315621	SV20_ATAC_CNCC5_Rep2_mem_srt_noMT_q10_rmdup_peaks_peak_63126
chrX	131838919	131839079	SV20_ATAC_CNCC5_Rep2_mem_srt_noMT_q10_rmdup_peaks_peak_63236
chrX	146780567	146780866	SV20_ATAC_CNCC5_Rep2_mem_srt_noMT_q10_rmdup_peaks_peak_63324
chrX	147987082	147987155	SV20_ATAC_CNCC5_Rep2_mem_srt_noMT_q10_rmdup_peaks_peak_63329
chrX	153139180	153139327	SV20_ATAC_CNCC5_Rep2_mem_srt_noMT_q10_rmdup_peaks_peak_63397
chrY	13810180	13810355	SV20_ATAC_CNCC5_Rep2_mem_srt_noMT_q10_rmdup_peaks_peak_63483
