## Supplementary_materials for "Inability to switch from ARID1A-BAF to ARID1B-BAF impairs exit from pluripotency and commitment towards neural crest formation in *ARID1B*-related neurodevelopmental disorders": Supplementary_File_S3.xlsx

### Sheet: genes_both_DE_and_closest_to_PA
#Supplemental File S4: Differentially expressed genes that also represent the closest gene to a patient-specific ATAC-seq peak. The full list of differentially expressed genes is in the second sheet
GENE_NAME
ABCA1
ABCC8
ABL1
ACAD11
ACVR1
ACVR2A
ADIPOR1
ADRA2A
AEBP2
AGMO
AGPAT5
AGTPBP1
AHDC1
AIPL1
AK4
AK7
AKAP1
AKAP2
ALDH9A1
ALG10B
ALPK2
AMMECR1L
ANKRD11
ANKRD44
ANKRD46
ANO5
ANP32E
APH1B
ARFGAP2
ARFGAP3
ARHGAP12
ARHGAP17
ARHGEF17
ARHGEF18
ARID1B
ARIH1
ARL6
ASAP1
ASCC3
ASH1L
ATF3
ATF7IP
ATP6V1H
ATP7B
ATP8A2
ATP9A
ATRNL1
B3GALT1
BAIAP2L1
BBS9
BCAR1
BCAR3
BCAS4
BCL2
BCL9L
BHLHE41
BMPER
BNIP3
BNIP3L
BSDC1
BTG2
C12orf75
C1orf21
C2orf49
C8orf34
C9orf135
CA12
CA8
CACNA1F
CACNB4
CADPS2
CALCOCO2
CAMK1D
CAPN2
CASP8
CBFA2T2
CCDC152
CCDC85C
CCDC88B
CCND1
CCNI
CD300A
CDCA7L
CDON
CDX2
CEBPB
CENPE
CENPN
CEP41
CERS4
CIB2
CLCN5
CLCN6
CLEC16A
CLSTN1
CMIP
CNN3
CNTLN
COG3
COL1A1
COL1A2
COL2A1
COL5A1
COL6A3
CPNE8
CPXM2
CRABP2
CREB3L1
CREB3L3
CREBBP
CSMD2
CSPG5
CSRP2
CTDSP2
CTTNBP2
CUX1
CYP26C1
CYP2S1
DAG1
DAP
DBF4B
DBN1
DCAF5
DDAH1
DDX17
DDX18
DEPDC1
DEPTOR
DHX30
DLGAP4
DNAJB12
DNAJC15
DOCK2
DOCK6
DOK5
DPP10
DPPA3
DPY19L1
DTNB
DTX4
DYNC1H1
DYNC2H1
E2F7
ECHDC3
EGLN3
EID3
EIF3D
EIF4ENIF1
ELP3
EMB
EMID1
EML1
EMX2
ENAH
ENO1
EPHA3
EPSTI1
ERAP1
EVC
EVI5
EXD3
EXOC2
EXT1
EXTL3
F2RL2
FAM155A
FAM210A
FAM49A
FAM83F
FAM84B
FAM86DP
FAN1
FARP1
FBXO5
FCGBP
FEZ2
FGFBP3
FGFR1
FGFR2
FKBP10
FLNC
FLRT2
FMN1
FMNL2
FMNL3
FMO4
FNBP1
FNDC3B
FOXC2
FOXG1
FOXJ3
FOXK1
FOXP4
FSTL1
FZD7
GAA
GAB2
GABRA2
GABRG1
GALNT14
GALNT2
GAP43
GATAD2A
GCNT2
GDAP2
GGT1
GLB1L2
GLG1
GLI2
GLP1R
GLUL
GOLM1
GPC6
GPD2
GRAMD1A
GRAMD1B
GSN
GTF2A1L
GTF2IRD1
GTF3A
GUCY1A2
HAAO
HDDC2
HEMK1
HERPUD1
HILPDA
HINFP
HIPK2
HMBOX1
HOXA1
HPS1
HRASLS5
HSD17B14
HSP90AA1
HSPG2
HTATIP2
HTR1B
IDS
IER2
IFIH1
IGF2BP1
INSIG2
IRS2
ISL2
ISYNA1
ITPR3
IZUMO2
KCNQ4
KCP
KCTD15
KCTD3
KDM2B
KHK
KIAA0319L
KIAA1217
KIF16B
KIF1B
KITLG
KLF13
KLF3
KLF6
KLHL29
KLHL34
KLHL36
KLK10
KREMEN1
LAMB2
LARP1
LIN28B
LIN7A
LIX1
LMF1
LPAR3
LPL
LPP
LRIG2
LRP5
LRRC8D
LRRCC1
LRRIQ3
LRRTM4
LTBP2
LTBP4
LY6E
LYPD1
LZTR1
MAGED1
MAN2A1
MAN2C1
MANBAL
MAP1B
MAP4K2
MAP4K4
MAP7D1
MAPKAPK2
MAX
MDM4
MED15
MED28
METAP2
MEX3C
MFGE8
MGAT4A
MGAT5
MGMT
MGST1
MGST2
MICU1
MID1
MIIP
MLLT1
MLX
MMP25
MREG
MRPS6
MSI1
MSI2
MTX3
MYH9
MYO10
MYO18A
N4BP3
NAAA
NAB1
NAT2
NAV1
NCAM2
NCK1
NCKAP5L
NCOR2
NDNF
NDUFB4
NEFM
NEIL3
NEO1
NGFR
NIPSNAP3A
NKX1-2
NME2
NMT2
NOTCH2
NRAS
NRIP1
NTN5
NUMBL
NXPH2
OLIG3
OTX2
PABPC4L
PADI2
PANX2
PAPPA
PAQR8
PARP8
PCDH1
PCDH7
PCIF1
PCLO
PCSK1
PDE4B
PDE4DIP
PDGFA
PDGFD
PDIA5
PDK1
PGPEP1
PGS1
PHF21B
PHF3
PHLDA1
PI15
PI4K2A
PIK3CB
PIK3R3
PIM1
PIP5K1C
PIP5KL1
PIPOX
PITPNC1
PITX2
PIWIL2
PLA2R1
PLAGL1
PLBD2
PLCB4
PLCL1
PLEKHA8P1
PLEKHG3
PLEKHM3
PLXDC2
PLXNC1
POLI
POLR2M
POMGNT1
POR
POTEE
PPA2
PPFIBP2
PPP1R3B
PPP2R2B
PREX1
PRIM2
PRIMA1
PRKD1
PRKD3
PRKG2
PRLR
PRPF18
PRRC1
PRRC2B
PRRC2C
PTBP3
PTK7
PTN
PTPRG
PTPRO
PTPRS
PXDNL
PXN
RAB3B
RALGAPA2
RANBP9
RAPGEF1
RARG
RASGRF2
RBBP8
RBCK1
RBMS1
RBPMS
RCOR1
RGS5
RHBDL2
RHOH
RIOK1
RNF41
RNGTT
RORB
RPRM
RRAGC
SALL1
SALL4
SASH1
SBK1
SCCPDH
SCD
SCN1A
SDHAP2
SDK1
SERINC2
SESN2
SETD2
SEZ6L2
SFMBT2
SFSWAP
SH3BP4
SH3BP5
SHANK2
SIK1
SIK3
SIRT1
SLAIN1
SLAIN2
SLC17A5
SLC24A2
SLC25A28
SLC25A37
SLC27A1
SLC29A1
SLC35C2
SLC39A10
SLC41A3
SLC44A2
SLC45A3
SLC4A7
SLC7A5
SLCO4C1
SMAD3
SMARCAL1
SMC2
SMG5
SMOC2
SND1
SNTB1
SNX19
SNX25
SOD3
SOGA1
SOSTDC1
SOX21
SP4
SP8
SPA17
SPECC1
SPIN1
SPINT1
SPIRE1
SPON2
SPRED2
SPRY3
SRC
SREK1IP1
SRGAP1
SRSF3
SSBP3
SSR2
ST6GALNAC3
ST8SIA2
STAC
STC1
STC2
STK35
STK38L
STON2
STRN
STRN4
STX1A
SUSD2
SYNJ2BP
SYTL2
TACC2
TANC2
TCF7L1
TGFBR2
TGOLN2
THUMPD3
TIAL1
TJP1
TLE3
TMEM120B
TMEM161A
TMEM246
TMEM39A
TMEM47
TMTC2
TNFAIP8
TNFRSF1A
TNIK
TOR3A
TP53I13
TPGS2
TRIM66
TRIM71
TRIM8
TRIO
TRPC4
TSC22D2
TSHZ2
TSHZ3
TSPAN13
TSPAN14
TSPYL5
TTC30A
UBE2H
UBE2QL1
UBE3B
UGGT2
UHMK1
UNC5C
USP13
USP2
USP46
USP6NL
UVRAG
VGLL2
VPS53
VPS8
VSTM4
WASF2
WDR41
WNT7B
WNT8B
XDH
XYLT1
YEATS4
ZBTB10
ZBTB5
ZC3H12C
ZC3HAV1
ZC3HAV1L
ZDHHC11
ZFAND3
ZFHX3
ZIC1
ZMIZ1
ZMYM3
ZNF215
ZNF22
ZNF292
ZNF317
ZNF320
ZNF462
ZNF652
ZNF718
ZNF860
ZNRF1
ZSCAN10
ZWILCH

### Sheet: All_DEGs_CNCC5
GENES	baseMean	log2FoldChange	lfcSE	stat	pvalue	padj
AC068587.8	5.53921	-3.21273	1.08847	-2.9516	0.00316135	0.0296947
AC009336.2	5.59326	3.47074	1.09061	3.1824	0.00146062	0.0166411
AC005000.1	5.68269	2.90115	0.838634	3.45938	0.00054142	0.00787513
ARHGAP42P2	5.69787	2.82516	0.943118	2.99555	0.00273948	0.0267143
NUTM2E	5.70079	-3.25694	1.08252	-3.00866	0.00262399	0.0258803
HOXD4	5.71907	2.94942	1.01473	2.90661	0.0036537	0.0330858
AC138649.4	5.83784	-2.44313	0.822282	-2.97116	0.00296675	0.0283813
TRIM43	6.01984	3.58624	1.09242	3.28286	0.00102761	0.0128721
HOXC6	6.31352	3.35681	0.975786	3.44011	0.000581477	0.00830459
AL355149.1	6.31926	-2.69402	0.876748	-3.07275	0.00212098	0.021983
TTR	6.48168	2.82237	0.895875	3.15041	0.00163043	0.0180983
HOXC4	6.73048	2.92432	0.973242	3.00472	0.00265827	0.0261049
HOXC8	6.75956	2.97309	0.894981	3.32196	0.00089389	0.011548
DMRT2	6.91261	-3.53518	1.17321	-3.01325	0.00258468	0.0255482
ENO1P1	7.77642	-2.01386	0.696359	-2.89198	0.00382823	0.0341715
AC138207.6	7.84462	2.16105	0.750195	2.88065	0.00396856	0.0350959
RPL23AP87	7.86533	-2.64445	0.782404	-3.3799	0.000725117	0.00982238
LRRC63	7.95157	2.12214	0.73942	2.87001	0.0041046	0.0359658
HSFX2	7.95753	-3.0798	0.948226	-3.24797	0.00116233	0.0141398
GSTT2	8.09959	-3.78063	1.15698	-3.26766	0.0010844	0.0134126
HSF5	8.10458	-3.44064	1.10571	-3.11171	0.00186007	0.0199044
RAB6D	8.2686	2.24648	0.693013	3.24161	0.00118856	0.0143243
ADAMTS7P1	8.39016	-3.49293	1.11883	-3.12195	0.00179657	0.0195244
PPP1R14C	8.39453	1.65695	0.600182	2.76075	0.00576696	0.0460599
GGTLC5P	8.43107	2.48447	0.65087	3.81716	0.000134996	0.00268188
AL139260.3	8.66784	4.15104	0.889451	4.66697	3.06e-06	0.000121851
HOXA1	8.75295	2.60397	0.853765	3.04998	0.00228853	0.0232155
GTF2A1L	9.13737	3.33882	0.971544	3.43661	0.000589044	0.00838625
HAND2	9.55005	4.31747	0.888713	4.85811	1.19e-06	5.55e-05
ISL2	9.59281	-1.7453	0.572999	-3.04591	0.0023198	0.0234802
GRK6P1	9.9515	-3.03925	0.6965	-4.3636	1.28e-05	0.000390672
HOXC10	9.99559	3.8206	1.06862	3.57526	0.000349876	0.00566106
AC046185.1	10.4645	4.42508	1.35595	3.26346	0.00110062	0.0135527
AC008770.2	10.474	2.58716	0.80346	3.22002	0.00128182	0.0151661
PRB3	10.607	1.77628	0.595705	2.98181	0.0028655	0.0276166
HOXB2	10.6618	2.13558	0.718213	2.97346	0.00294465	0.0282294
MKRN2OS	10.728	-2.65559	0.686438	-3.86865	0.00010944	0.00228164
AC020909.1	10.8412	-4.26704	0.853838	-4.99749	5.81e-07	3.03e-05
AC073585.2	11.1271	4.5233	1.15787	3.90658	9.36e-05	0.00201174
GASK1B	11.1333	3.30026	0.767272	4.30129	1.7e-05	0.000494377
CDX2	11.3675	3.04719	0.677782	4.49583	6.93e-06	0.000231597
MKRN4P	11.3733	-3.47562	0.693241	-5.01357	5.34e-07	2.84e-05
LINC00431	11.5906	2.29583	0.556066	4.12871	3.65e-05	0.000916473
AC010615.4	11.6019	-3.32898	0.904904	-3.67883	0.000234308	0.00413816
SLC25A41	12.433	1.94592	0.555365	3.50385	0.000458577	0.00690166
AC104472.3	12.5332	2.96633	0.745822	3.97727	6.97e-05	0.00157464
LMNTD2	12.7554	1.9099	0.621946	3.07085	0.00213449	0.0220978
PCDHA8	12.8081	2.05358	0.582785	3.52374	0.000425497	0.00656823
HOXB3	12.9141	3.19579	0.891632	3.5842	0.000338115	0.00550515
LUM	12.9142	2.65694	0.786541	3.37801	0.000730137	0.00984756
LIMS3	12.9331	2.37678	0.536415	4.43087	9.39e-06	0.00030345
HLA-DRB5	12.942	4.46653	1.06548	4.19203	2.76e-05	0.000732069
HTR1B	13.113	1.5212	0.534641	2.84527	0.00443733	0.0380541
PLCL1	13.3245	-2.58488	0.72132	-3.58354	0.000338968	0.00551408
PMS2P2	13.4726	2.43879	0.633078	3.85227	0.000117028	0.00239578
MUSTN1	13.652	-2.4161	0.739654	-3.26653	0.00108873	0.0134495
SP9	13.7678	2.48987	0.752841	3.30731	0.000941981	0.0120237
RASA4DP	13.78	-3.55231	1.09835	-3.23422	0.00121975	0.0146225
RPL13AP25	14.0887	-1.26885	0.449115	-2.82523	0.00472469	0.0398773
ZIC4	14.5049	1.87174	0.656471	2.85122	0.00435525	0.0375632
ADRA1D	14.7717	2.40685	0.548505	4.38802	1.14e-05	0.000354659
AC146944.1	15.2549	-2.68598	0.868057	-3.09425	0.00197312	0.0207951
CP	15.2591	1.19928	0.429755	2.79061	0.00526084	0.0431965
AGMO	15.2599	1.80236	0.508393	3.54521	0.0003923	0.00616597
VSTM2B	16.001	1.62574	0.494261	3.28924	0.00100459	0.0126723
AC025048.6	16.4163	2.09474	0.541011	3.8719	0.000107989	0.00225918
RNA5SP202	16.6441	-1.86733	0.659693	-2.8306	0.00464609	0.0394157
AC007318.1	17.0156	-2.70164	0.843609	-3.20248	0.00136249	0.015862
PXDNL	17.0542	2.55956	0.46403	5.51595	3.47e-08	2.56e-06
RPS2P32	17.1854	-1.59659	0.399193	-3.99954	6.35e-05	0.00146267
RGS4	18.7686	2.39969	0.433823	5.53149	3.18e-08	2.4e-06
GOLGA8IP	18.8338	1.5085	0.471394	3.20009	0.00137383	0.015953
RPL12P16	18.8894	1.0968	0.396476	2.76636	0.00566855	0.0456206
CYP4F27P	19.0188	-2.11477	0.674615	-3.13478	0.00171985	0.0188601
RSPH10B2	19.28	1.7312	0.459419	3.76824	0.0001644	0.00311649
HIST2H2AA4	19.3332	5.35235	1.15191	4.64648	3.38e-06	0.000131032
LGR5	19.8695	1.48078	0.490475	3.01908	0.00253544	0.0251162
AC107075.1	20.0317	-5.15015	1.4054	-3.66454	0.000247784	0.0043173
KLHL34	20.0637	1.28119	0.423464	3.02549	0.00248232	0.0247659
AJAP1	20.2925	-2.11949	0.608059	-3.48567	0.000490913	0.00730066
F2RL2	20.5335	1.81667	0.548882	3.30976	0.000933744	0.0119353
WRB-SH3BGR	20.6059	-1.57666	0.404048	-3.90217	9.53e-05	0.00203395
AP000902.1	20.7345	4.59143	0.999778	4.59245	4.38e-06	0.000159551
PVALB	20.8732	1.07921	0.338676	3.18657	0.00143973	0.0164961
ASS1P11	21.3413	-5.25274	1.08275	-4.85128	1.23e-06	5.71e-05
NUTM2B	21.8026	1.11605	0.37858	2.948	0.00319839	0.0299187
EFCC1	21.9394	1.99371	0.608447	3.27672	0.0010502	0.0130596
NAT2	21.95	1.53415	0.510528	3.00502	0.00265564	0.0261018
PSMB8	22.5264	1.43855	0.383978	3.74645	0.000179357	0.00335725
BMP5	23.1312	2.57499	0.654259	3.93573	8.29e-05	0.00181913
PCDHA2	23.4874	1.05364	0.385793	2.7311	0.00631229	0.0488449
POTEE	23.499	-2.80141	0.576727	-4.85742	1.19e-06	5.56e-05
AC239811.1	23.7783	-1.595	0.565875	-2.81864	0.0048227	0.0405348
OR2A7	23.9216	-1.49186	0.410491	-3.63432	0.000278713	0.0047423
WNT7B	24.1442	1.11293	0.395608	2.8132	0.00490507	0.0410181
RBM44	24.6464	0.97475	0.324045	3.00807	0.00262911	0.0259168
PI15	25.0427	1.23568	0.329992	3.74458	0.000180698	0.00337538
CREB3L3	25.3395	-1.27596	0.320754	-3.978	6.95e-05	0.00157174
AL139020.1	25.6414	-4.27966	1.05074	-4.07301	4.64e-05	0.00112537
NTN5	25.6555	-1.24786	0.361997	-3.44716	0.000566519	0.00812295
INHA	26.6237	1.4097	0.313564	4.49572	6.93e-06	0.000231597
HOXB9	26.693	4.10374	1.07858	3.80477	0.000141938	0.00279834
NF1P8	27.0026	-5.31109	1.13863	-4.66445	3.09e-06	0.000123087
TUBB8P12	27.6301	1.63375	0.459196	3.55784	0.000373917	0.0059336
S1PR5	27.8763	1.02027	0.320845	3.17994	0.00147305	0.0167617
MTCYBP18	27.9359	5.37791	1.07527	5.00144	5.69e-07	2.99e-05
RHEBP1	27.9663	-2.03072	0.586781	-3.46077	0.000538625	0.00784075
VGLL2	28.2135	-2.60078	0.932865	-2.78795	0.00530432	0.0434356
CYP4F62P	28.5448	-2.32876	0.400441	-5.81548	6.05e-09	5.74e-07
AL391987.2	28.967	0.876349	0.299382	2.92719	0.00342038	0.0313961
AC138969.2	29.0177	-4.53569	0.571656	-7.93429	2.12e-15	7.84e-13
CYP1A1	29.1029	1.24565	0.33288	3.74203	0.000182538	0.00340029
SOSTDC1	29.2252	1.9744	0.331181	5.9617	2.5e-09	2.56e-07
SNAI2	30.2137	1.16801	0.36846	3.16998	0.00152449	0.0171945
PRSS45	30.932	-4.18596	0.529592	-7.90412	2.7e-15	9.79e-13
RPS5P2	30.961	5.24154	1.04996	4.99212	5.97e-07	3.1e-05
HSPA8P8	31.0322	2.33807	0.415532	5.62668	1.84e-08	1.52e-06
BX679664.3	31.0513	0.792489	0.273265	2.90007	0.00373075	0.0335759
HLA-DRA	31.3875	3.82416	1.12811	3.38989	0.000699207	0.00954987
SERTM2	31.5339	1.38544	0.395533	3.5027	0.000460559	0.00692098
NPIPB6	31.5371	-1.17686	0.38863	-3.02824	0.00245981	0.0246089
AC018638.8	31.5466	-0.953899	0.294376	-3.24041	0.0011936	0.0143635
AC002472.2	31.7734	1.02055	0.374711	2.72357	0.00645803	0.0497392
ABCC6	31.9749	-1.71076	0.375331	-4.55801	5.16e-06	0.000183252
ALPK2	32.1369	0.977872	0.341999	2.85929	0.00424596	0.036866
MED15P9	32.6898	-2.29215	0.374699	-6.11731	9.52e-10	1.07e-07
AL021920.2	32.8429	-1.38696	0.495001	-2.80193	0.00507984	0.0420549
PABPC1P4	32.9129	1.41148	0.453466	3.11265	0.00185415	0.0198791
EPHA3	33.3909	1.10579	0.317602	3.48167	0.000498293	0.00739006
AK4P1	33.9525	-5.96425	0.79554	-7.49711	6.52e-14	1.74e-11
CGB2	34.4442	-1.04281	0.363335	-2.87009	0.00410349	0.0359658
AL450405.1	35.4257	-3.48811	0.402031	-8.67623	4.09e-18	2.12e-15
LDHC	35.5508	3.75839	0.430434	8.73161	2.51e-18	1.34e-15
ANKRD44	35.6273	1.05928	0.267552	3.95915	7.52e-05	0.00166987
MAGEA4	35.7806	1.16688	0.380493	3.06676	0.00216391	0.022326
HIST1H4H	36.3641	0.960872	0.345378	2.78209	0.00540099	0.0441276
HPCAL4	36.4952	1.2536	0.256169	4.89363	9.9e-07	4.8e-05
NRGN	36.6059	1.38878	0.308234	4.50559	6.62e-06	0.000224742
SNX25P1	36.8354	0.970056	0.251686	3.85424	0.000116092	0.00239009
AC104451.1	36.851	-3.19693	0.889188	-3.59533	0.000323974	0.00532269
SEC22B2	36.9781	-1.19712	0.409172	-2.92573	0.00343652	0.0315124
ARSE	37.1014	1.05824	0.280834	3.76819	0.000164433	0.00311649
UNC5C	37.2073	1.07708	0.355183	3.03247	0.00242563	0.0243645
ANKRD31	37.2458	0.875397	0.265434	3.29798	0.000973816	0.0123216
IFIH1	37.4848	1.04707	0.378193	2.76861	0.00562968	0.0453827
AC009487.2	37.6972	3.17164	0.648021	4.89435	9.86e-07	4.8e-05
COL4A4	37.7041	1.38801	0.304312	4.56113	5.09e-06	0.000181661
PTCHD4	37.8147	1.7101	0.326198	5.24253	1.58e-07	9.87e-06
LINC01881	37.903	-1.10789	0.2684	-4.12776	3.66e-05	0.000917732
BORCS7-ASMT	38.1687	2.82882	0.819644	3.45128	0.000557938	0.00804442
EMX2	38.4875	1.8422	0.56691	3.24955	0.00115588	0.0141095
FYB2	38.7664	-1.32412	0.417047	-3.17498	0.00149845	0.0169868
PRR3	38.9379	4.32082	0.849379	5.08703	3.64e-07	2.08e-05
CCDC144CP	38.9714	0.784337	0.275069	2.85142	0.00435245	0.0375569
GABRG1	39.5445	1.55013	0.294256	5.26795	1.38e-07	8.78e-06
APOA1	40.0076	1.64485	0.44678	3.68157	0.000231803	0.00411201
ARHGAP6	40.982	0.778491	0.269615	2.88742	0.00388417	0.034501
AC087783.2	41.2682	2.25688	0.396739	5.68858	1.28e-08	1.09e-06
AC010522.1	41.7966	-1.02654	0.337347	-3.04299	0.00234237	0.0236558
AC126177.6	41.8839	0.683952	0.239109	2.86042	0.00423077	0.0367938
KCNN4	42.1307	-0.712859	0.248336	-2.87054	0.00409769	0.0359658
NPIPA8	42.5655	-2.22845	0.755375	-2.95013	0.0031764	0.029759
RGS7BP	42.8808	0.673574	0.24476	2.75198	0.00592367	0.0467552
SLC41A2	43.702	0.811684	0.251061	3.23301	0.00122491	0.0146432
FOXL1	44.2358	-2.68234	0.770605	-3.48082	0.000499877	0.00740145
FP565260.3	44.9135	0.974587	0.302764	3.21897	0.00128653	0.015212
GPR50	45.0776	1.26464	0.356585	3.54654	0.000390331	0.00614035
DPPA3	45.0849	0.801869	0.230053	3.48559	0.000491058	0.00730066
CDC20P1	45.2056	-4.10068	0.814772	-5.03292	4.83e-07	2.62e-05
IRF7	45.2245	2.51764	0.747179	3.36953	0.00075296	0.0100945
CCL28	45.2988	0.835436	0.293169	2.84967	0.00437641	0.0376833
COL6A4P2	45.8588	0.919889	0.277374	3.31642	0.000911772	0.0117372
BCORP1	46.2164	-2.83607	0.870377	-3.25844	0.00112025	0.0137477
MUC16	46.9997	-1.44783	0.426816	-3.39217	0.000693408	0.00949927
SLC44A4	47.1781	5.5071	0.559533	9.84231	7.4e-23	7.06e-20
POTEF	47.8711	-2.40528	0.519109	-4.63347	3.6e-06	0.000136163
CBLN3	48.1664	0.864894	0.231994	3.72809	0.000192936	0.00354557
NCAM2	48.8445	2.1598	0.553012	3.90552	9.4e-05	0.00201581
SDHAP2	49.1002	-0.817403	0.238937	-3.421	0.000623916	0.00877254
RAB27B	49.4528	0.769952	0.251709	3.0589	0.00222152	0.0227093
RHBDL2	49.705	0.806246	0.239224	3.37026	0.000750978	0.0100898
LRRC9	49.8431	0.792602	0.288871	2.74379	0.00607338	0.0475233
SCN1A	50.2959	1.25511	0.295526	4.24705	2.17e-05	0.00059982
CCNA1	50.299	1.03749	0.352733	2.9413	0.0032684	0.0303545
DNAH6	50.5576	1.21014	0.412855	2.93114	0.00337715	0.0310947
LRRIQ3	51.6552	1.81074	0.308458	5.87029	4.35e-09	4.27e-07
ANG	51.7998	0.646122	0.223065	2.89656	0.00377281	0.0337948
EGR3	51.8639	-1.16992	0.41944	-2.78924	0.00528316	0.0433014
TSHZ2	52.1391	0.97994	0.295344	3.31796	0.000906775	0.0116812
TACR3	52.1408	1.15078	0.332387	3.46218	0.000535809	0.00781858
NRN1L	52.7228	-1.14941	0.391112	-2.93884	0.00329443	0.0305181
WNT8B	54.7651	2.17649	0.454147	4.79249	1.65e-06	7.29e-05
SLC24A2	54.9041	0.78105	0.250853	3.11358	0.00184833	0.0198726
AC112777.1	54.9641	-0.933445	0.285545	-3.26899	0.00107931	0.013372
VAV1	55.087	-1.35647	0.430615	-3.15008	0.00163223	0.0181073
NACA3P	55.1322	-0.957579	0.301968	-3.17113	0.00151849	0.0171603
AC073611.1	55.1865	1.34791	0.439642	3.06593	0.00216993	0.0223499
PRPH2	55.3432	2.31683	0.332132	6.97563	3.05e-12	6.65e-10
BCAN	55.5478	1.18859	0.213323	5.57176	2.52e-08	2.01e-06
CACNA2D4	55.6604	-0.670635	0.234777	-2.85648	0.00428368	0.0371403
SMOC2	55.9058	-0.926625	0.288007	-3.21737	0.00129372	0.0152571
ADRA2A	56.4997	0.81192	0.215975	3.75932	0.000170375	0.00321233
NPIPB15	56.5209	-2.9752	0.311884	-9.53942	1.44e-21	1.09e-18
STRCP1	56.5642	-0.933148	0.322015	-2.89784	0.00375739	0.0337217
CYP4F30P	56.7372	-2.13609	0.5932	-3.60095	0.000317053	0.00523785
AC103810.1	56.7613	1.23868	0.34761	3.5634	0.000366078	0.00585015
LYPD6B	56.8034	0.706485	0.255968	2.76005	0.00577929	0.0461174
MCMDC2	57.7671	0.738643	0.223621	3.3031	0.000956214	0.0121796
LCN12	57.8889	-1.10643	0.381551	-2.89982	0.00373374	0.0335759
TMEM139	59.6053	0.693754	0.224392	3.09171	0.0019901	0.0208891
BFSP1	59.7379	-0.936533	0.282911	-3.31034	0.000931819	0.0119191
ROCK1P1	59.9042	1.36355	0.425608	3.20377	0.00135643	0.0158117
FAR2P4	62.1403	-2.78798	0.295022	-9.45009	3.39e-21	2.36e-18
TCF19	63.4209	7.09706	1.10718	6.41005	1.45e-10	1.98e-08
PNMA8B	63.8125	1.03357	0.346935	2.97915	0.00289053	0.0278135
TMC4	63.9235	-3.24419	0.487124	-6.6599	2.74e-11	4.56e-09
PTPRO	64.2817	0.768396	0.272473	2.82008	0.00480115	0.0404371
PEG3	64.9447	7.12874	1.17282	6.07831	1.21e-09	1.34e-07
AL441992.2	65.3349	-0.733281	0.268038	-2.73574	0.00622402	0.0483474
C8orf34	66.1931	0.851276	0.222931	3.81856	0.000134231	0.00267202
EXOC3L2	66.9881	0.579611	0.202945	2.85601	0.00429006	0.03716
COL3A1	67.2903	4.55832	0.941764	4.8402	1.3e-06	5.99e-05
SYNPO2	67.4428	0.76772	0.20123	3.81514	0.000136105	0.00270096
SLITRK2	67.6462	5.42219	0.928831	5.83765	5.29e-09	5.11e-07
GLIPR1L1	68.8088	-2.57087	0.580957	-4.42522	9.63e-06	0.000308933
FXYD7	68.8124	-0.948061	0.296387	-3.19873	0.00138035	0.0159877
SLC2A5	69.2778	-3.07711	0.621063	-4.95458	7.25e-07	3.67e-05
TCERG1L	69.3104	-5.81077	0.534739	-10.8666	1.66e-27	2.16e-24
GUCY1A2	69.8184	0.499238	0.178104	2.80306	0.00506195	0.0419814
C6orf47	70.6381	6.96045	0.745986	9.33054	1.05e-20	7.08e-18
FOXO6	71.5275	1.2121	0.328558	3.68915	0.000225001	0.00402472
DMBX1	71.7111	-0.906687	0.314502	-2.88293	0.00393992	0.0348766
RPL7P9	72.0677	-0.985927	0.274337	-3.59386	0.000325817	0.00533845
NAAA	72.1993	0.938566	0.267189	3.51275	0.000443498	0.00673716
AC067968.1	72.9429	-0.986721	0.294183	-3.3541	0.000796223	0.0105334
XKR9	73.0898	1.56486	0.416173	3.76012	0.00016983	0.00320539
CD300A	73.2515	1.50955	0.232133	6.50297	7.87e-11	1.17e-08
EGFEM1P	73.2818	0.647042	0.188607	3.43064	0.000602165	0.00853286
EID3	73.4718	1.1587	0.189561	6.11257	9.8e-10	1.1e-07
CYP4X1	74.37	0.961157	0.261506	3.67547	0.000237414	0.00418079
CA8	75.391	0.87214	0.207722	4.19859	2.69e-05	0.000713242
EPSTI1	75.499	-2.62137	0.715096	-3.66577	0.0002466	0.00430493
ELOVL2	75.7907	1.00409	0.312715	3.21087	0.00132332	0.0155356
CPLX3	76.0707	-1.32936	0.194988	-6.81769	9.25e-12	1.75e-09
GUCA1B	76.9389	-0.848688	0.298431	-2.84383	0.00445743	0.0381903
IZUMO2	77.56	3.286	0.298431	11.0109	3.39e-28	5.12e-25
STS	77.6712	1.11947	0.179653	6.23132	4.63e-10	5.71e-08
ZNF860	77.6975	0.882003	0.234821	3.75607	0.000172602	0.00324758
XK	77.7258	0.674927	0.240107	2.81094	0.00493965	0.0412502
CTAGE4	78.8031	1.37857	0.357982	3.85096	0.000117657	0.00240323
ZNF572	80.2611	-1.94789	0.655775	-2.97037	0.00297442	0.0284247
AC017104.4	81.4957	-0.997366	0.228441	-4.36597	1.27e-05	0.000387114
AC109583.3	82.3844	-1.02278	0.218907	-4.67224	2.98e-06	0.000119029
PGAM2	82.6821	-0.582438	0.188517	-3.08957	0.00200447	0.0210036
TAPBP	82.8306	2.58998	0.789198	3.28179	0.00103151	0.012897
UBE2QL1	82.9616	0.835787	0.251855	3.31853	0.000904934	0.0116657
SUSD2	83.1601	1.12696	0.263337	4.27952	1.87e-05	0.00053584
RPL14P1	83.6018	-0.586847	0.174618	-3.36075	0.000777308	0.010344
IRAK3	85.5517	0.519291	0.173302	2.99645	0.00273143	0.0266502
PWWP3B	86.0068	0.991551	0.210557	4.70918	2.49e-06	0.000102528
SPON2	86.8442	-0.630347	0.222672	-2.83083	0.00464272	0.0394055
PRKG2	87.214	1.05568	0.305282	3.45807	0.000544069	0.00790731
BHLHE41	87.5444	1.58515	0.337342	4.69894	2.62e-06	0.000106299
NKX1-2	88.2236	0.785534	0.283257	2.77321	0.00555055	0.0449645
GSTM3	88.298	0.874482	0.292028	2.99452	0.0027488	0.0267736
VIPR2	89.3956	0.899956	0.248775	3.61755	0.000297406	0.00499015
MT1F	89.5103	1.183	0.284665	4.15578	3.24e-05	0.000829785
MPV17L	89.6596	-1.49252	0.298603	-4.99834	5.78e-07	3.02e-05
HLA-DRB1	89.7685	5.771	0.905385	6.37408	1.84e-10	2.42e-08
CDKL2	89.8688	0.621253	0.19874	3.12595	0.00177231	0.019307
MICA	89.9657	4.57128	0.412427	11.0839	1.5e-28	2.48e-25
GABRA2	92.3283	1.19167	0.329365	3.61808	0.000296794	0.0049845
PCDHGB2	93.4902	-0.892806	0.238588	-3.74204	0.000182532	0.00340029
PIWIL2	94.9697	3.56332	0.54746	6.50882	7.57e-11	1.14e-08
RHOH	95.1936	1.18043	0.424498	2.78078	0.00542284	0.0442662
AL031281.3	95.5995	0.521949	0.162446	3.21306	0.00131328	0.0154476
FAM167A	95.6787	0.743573	0.233846	3.17976	0.00147397	0.0167617
ZNF284	95.7393	-0.879959	0.186644	-4.71465	2.42e-06	0.000100038
EFCAB10	95.9373	0.540069	0.190698	2.83206	0.00462496	0.03928
GREM1	96.2435	0.925074	0.285978	3.23477	0.00121741	0.0146041
CYP39A1	97.642	0.579911	0.20969	2.76556	0.00568252	0.0456666
COL22A1	99.2199	-7.51924	0.766819	-9.80576	1.06e-22	9.19e-20
LMO2	99.2823	0.941244	0.243969	3.85805	0.000114295	0.00235845
ZIC1	99.6711	2.49724	0.670841	3.72255	0.000197224	0.00360246
FAM24B	100.069	2.97892	0.562692	5.29406	1.2e-07	7.75e-06
PDZK1P1	100.212	0.7956	0.290098	2.74252	0.00609696	0.0476538
BCL2	100.481	0.533098	0.166822	3.19561	0.00139535	0.016112
CFAP300	100.595	0.630581	0.164778	3.82685	0.000129794	0.00260421
UBE2SP1	100.638	-2.39749	0.500481	-4.79038	1.66e-06	7.33e-05
LAG3	101.947	-0.647298	0.170395	-3.7988	0.000145397	0.00284797
LPL	102.101	0.679464	0.149757	4.53711	5.7e-06	0.00019844
VSTM4	102.682	-0.653759	0.16091	-4.06288	4.85e-05	0.00116753
BOLA2	104.572	-0.788707	0.247387	-3.18815	0.00143188	0.0164414
ABCC8	104.584	1.30692	0.301841	4.32984	1.49e-05	0.000447367
SOD3	104.896	-0.503124	0.182185	-2.76161	0.00575164	0.0460599
FAM49A	105.273	0.584148	0.189936	3.0755	0.00210151	0.0218437
AC073585.1	105.425	3.18999	0.571349	5.58325	2.36e-08	1.91e-06
MSTO2P	105.578	-0.662512	0.212711	-3.11462	0.00184184	0.0198381
AP006222.1	105.819	-0.659544	0.170332	-3.87211	0.000107896	0.00225918
RPS10P5	105.885	-4.39745	0.815233	-5.3941	6.89e-08	4.7e-06
GFY	106.122	-0.722474	0.252954	-2.85615	0.00428809	0.03716
PAQR9	106.534	-1.59634	0.459515	-3.47397	0.000512819	0.00754381
OLIG3	106.763	2.07138	0.318705	6.49936	8.07e-11	1.19e-08
TCAF1P1	109.258	-0.626885	0.210642	-2.97607	0.00291973	0.028035
LTBP2	109.535	-0.699364	0.193766	-3.60932	0.000307005	0.0051143
ASAH2	109.667	1.05684	0.20826	5.07464	3.88e-07	2.21e-05
ANKRD34B	109.757	0.558547	0.148367	3.76462	0.000166802	0.00315481
ANKRD33	110.12	0.794184	0.284497	2.79154	0.00524583	0.0430928
CGAS	110.287	0.980498	0.254417	3.8539	0.000116253	0.00239069
COL21A1	110.29	1.22222	0.380468	3.21241	0.00131626	0.0154727
AP002990.1	110.684	0.883178	0.315109	2.80277	0.00506656	0.0419814
SP5	110.725	1.80539	0.618114	2.92081	0.00349127	0.0318855
FMO4	112.487	-0.887143	0.267731	-3.31356	0.000921171	0.011833
AC244669.1	112.51	-0.547825	0.191424	-2.86184	0.00421193	0.0366759
RORB	112.681	1.3522	0.273299	4.94768	7.51e-07	3.79e-05
PLAGL1	114.262	0.920468	0.332907	2.76494	0.00569335	0.0457334
NDNF	114.956	1.05183	0.35173	2.99046	0.00278556	0.0270619
PLA2R1	116.078	0.543592	0.185286	2.9338	0.00334841	0.0309076
POTEI	116.514	-2.14275	0.345371	-6.20418	5.5e-10	6.65e-08
PRIMA1	117.326	0.742183	0.179803	4.12775	3.66e-05	0.000917732
AC107956.1	119.29	3.21729	0.563211	5.7124	1.11e-08	9.86e-07
PTAFR	120.224	-0.709698	0.22778	-3.11571	0.00183501	0.0198116
GPANK1	120.828	1.53836	0.551308	2.79038	0.00526465	0.0432083
CASP8	124.112	0.607993	0.143561	4.23508	2.28e-05	0.000625024
SLCO4C1	124.555	0.559856	0.158038	3.54253	0.000396302	0.00621273
PABPC4L	124.686	0.664831	0.157095	4.23204	2.32e-05	0.000630868
KCNQ4	124.8	-0.378669	0.137131	-2.76137	0.00575586	0.0460599
RPRM	125.833	0.461006	0.135975	3.39038	0.000697952	0.0095471
MDGA1	126.066	0.645277	0.160228	4.02723	5.64e-05	0.00132428
PAOX	126.449	-0.600153	0.177033	-3.39006	0.000698762	0.00954987
ZC3HAV1L	126.516	0.615696	0.224094	2.74749	0.00600533	0.0472308
AMH	126.749	4.3385	0.670049	6.4749	9.49e-11	1.34e-08
MGST2	126.975	0.562961	0.180485	3.11917	0.00181364	0.019651
USH1G	127.014	-0.469224	0.170051	-2.75931	0.00579236	0.046181
KIF25	127.122	2.24727	0.324117	6.93352	4.1e-12	8.37e-10
ZXDA	127.169	0.465279	0.15185	3.06407	0.00218348	0.022418
BLOC1S3	128.999	-0.404965	0.14851	-2.72685	0.00639415	0.0493309
CLDN15	129.064	-0.578432	0.178411	-3.24214	0.00118636	0.0143168
ZFP3	129.837	1.52005	0.319099	4.76357	1.9e-06	8.21e-05
FOXG1	130.751	5.41608	1.41145	3.83725	0.000124419	0.00250746
ZNF229	131.672	-5.74124	0.398627	-14.4025	4.99e-47	1.51e-43
KLHL29	131.826	-0.507697	0.144709	-3.50841	0.00045079	0.00681369
SIK1	132.353	-2.56389	0.450887	-5.68632	1.3e-08	1.1e-06
ZNF469	133.721	-1.37429	0.471688	-2.91356	0.00357329	0.0324386
S100A14	133.82	-1.59691	0.422233	-3.78205	0.000155544	0.00299497
AC004556.1	134.52	-7.93841	1.22563	-6.47702	9.35e-11	1.34e-08
ZNF662	134.524	-5.63678	0.422452	-13.343	1.3e-40	2.95e-37
CA12	135.609	1.01114	0.34891	2.89799	0.00375563	0.0337217
DEPTOR	137.853	-1.09548	0.180711	-6.06209	1.34e-09	1.47e-07
LGI4	140.127	-0.811916	0.243272	-3.33748	0.000845412	0.0110223
BIK	141.073	-0.890416	0.299261	-2.97539	0.0029262	0.0280823
CSPG5	141.54	0.734664	0.2464	2.98159	0.00286756	0.0276204
TOGARAM2	142.019	0.627459	0.13538	4.63482	3.57e-06	0.000135926
AOC3	142.082	-0.650884	0.16218	-4.01334	5.99e-05	0.00139392
ZNF2	142.678	-0.399087	0.136732	-2.91875	0.00351439	0.0320483
AC097658.1	143.575	1.09055	0.354078	3.07997	0.00207023	0.0215928
AC131392.1	143.783	0.545602	0.159958	3.4109	0.000647481	0.00901305
IL11RA	143.989	-0.396188	0.137879	-2.87345	0.0040602	0.0357202
TRPC4	144.032	1.63147	0.463368	3.5209	0.000430092	0.00659425
LMF1	144.356	-0.38175	0.135167	-2.82427	0.00473882	0.0399594
CXCL5	145.331	0.969223	0.354512	2.73397	0.00625762	0.0485461
RLN2	145.963	0.394447	0.135564	2.90967	0.00361808	0.0328123
ZNF584	146.429	-0.419322	0.149736	-2.8004	0.00510393	0.0421562
RPS20P22	146.522	-0.459847	0.139297	-3.3012	0.000962737	0.0122337
NAP1L1P1	147.885	1.09729	0.258145	4.25069	2.13e-05	0.000592844
KCP	148.633	-0.66584	0.243025	-2.7398	0.00614772	0.0478983
LYPD1	152.14	-0.373972	0.129209	-2.89431	0.00379988	0.0339686
CACNA1F	152.351	-0.626014	0.134472	-4.65534	3.23e-06	0.000127258
FCGBP	152.734	0.502049	0.182108	2.75688	0.00583555	0.0464131
SLC22A18	152.962	-1.67747	0.23177	-7.23766	4.57e-13	1.09e-10
ST8SIA2	154.533	-0.795305	0.260244	-3.056	0.00224313	0.0228701
TNNT2	155.826	-0.355967	0.125856	-2.82836	0.00467868	0.0396288
ARC	156.391	-0.587006	0.152932	-3.83834	0.000123869	0.00250643
STX16-NPEPL1	158.399	-0.641617	0.207483	-3.09238	0.00198558	0.0208659
KHK	158.544	0.40638	0.148603	2.73466	0.00624453	0.048486
SHROOM4	158.699	-0.741494	0.262245	-2.82749	0.00469149	0.0396895
ZNF79	158.7	-0.451511	0.145171	-3.11021	0.00186955	0.0199587
LINC01347	159.402	-0.723216	0.191627	-3.77409	0.000160594	0.00306294
XDH	160.237	-0.686944	0.161086	-4.26446	2e-05	0.000564289
PRLR	161.27	0.927246	0.219131	4.23146	2.32e-05	0.00063137
GLP1R	164.122	0.581918	0.186786	3.11542	0.00183681	0.0198192
PDGFD	168.046	-0.453771	0.156542	-2.89872	0.0037469	0.0336717
RADX	168.541	0.711607	0.235365	3.02342	0.00249932	0.0248807
SLITRK4	170.474	4.50997	0.592942	7.60609	2.83e-14	8.26e-12
NXPH2	172.055	0.491564	0.118783	4.13836	3.5e-05	0.000884903
DDIT3	173.129	-1.38186	0.250011	-5.5272	3.25e-08	2.44e-06
TSGA10	173.203	0.397164	0.133901	2.9661	0.00301603	0.0287466
PCSK1	174.727	0.763454	0.26537	2.87694	0.00401547	0.0354072
C9orf135	175.691	1.93555	0.137186	14.109	3.34e-45	8.66e-42
AF228730.5	176.32	0.523587	0.150437	3.48044	0.000500589	0.00740594
DOCK2	176.855	0.508739	0.144126	3.52982	0.000415836	0.00644101
STAC	177.081	0.439443	0.126405	3.47648	0.000508041	0.00748567
CDK20	177.53	-0.467111	0.149951	-3.1151	0.00183884	0.0198293
PLXNC1	178.489	1.00534	0.255666	3.93225	8.42e-05	0.00183904
SYTL2	178.888	0.371761	0.135557	2.74247	0.00609795	0.0476538
ZNF790	179.782	0.354677	0.120376	2.9464	0.003215	0.0300276
LRRTM4	180.661	0.696271	0.246962	2.81934	0.00481218	0.0404652
NRP1	184.089	0.736724	0.160051	4.60307	4.16e-06	0.000152857
TMEM63C	187.325	-0.540616	0.18631	-2.9017	0.00371139	0.0334579
FMN1	187.548	-0.848858	0.187104	-4.53682	5.71e-06	0.00019844
NICN1	187.986	-0.447088	0.127035	-3.51941	0.000432515	0.0066035
GLB1L2	188.963	0.456834	0.144053	3.17128	0.0015177	0.0171603
ERN1	189.129	-0.661852	0.193375	-3.42264	0.000620153	0.00873997
SLC43A2	189.611	-0.495009	0.181177	-2.73218	0.00629164	0.0487474
FAM129A	189.636	0.399571	0.11461	3.48635	0.000489653	0.00729173
ARHGEF35	189.76	0.680566	0.165434	4.11382	3.89e-05	0.000969594
JAZF1	190.118	0.670447	0.212522	3.15472	0.00160651	0.0178875
GABRG2	191.05	0.428816	0.125971	3.40408	0.000663863	0.0091847
DNAH11	191.085	2.42197	0.39222	6.17504	6.61e-10	7.79e-08
PMF1-BGLAP	192.234	0.383052	0.129637	2.95481	0.0031286	0.0294787
ZNF283	192.767	-1.06533	0.327997	-3.24798	0.00116226	0.0141398
PUF60	193.377	-1.05305	0.253951	-4.14667	3.37e-05	0.000855762
PLEKHA2	193.991	0.781536	0.196415	3.979	6.92e-05	0.00156828
WHAMM	194.847	-0.441848	0.112815	-3.91656	8.98e-05	0.00194411
HACD4	194.885	0.380601	0.117198	3.24751	0.00116418	0.0141527
ATRNL1	196.123	-0.700891	0.247176	-2.83559	0.0045741	0.0389547
RCN1P2	196.601	-0.516033	0.143177	-3.60416	0.000313168	0.00519693
TSHZ3	196.702	-0.766297	0.161305	-4.7506	2.03e-06	8.66e-05
AIPL1	198.351	-1.20649	0.372588	-3.23813	0.00120314	0.0144425
SIRT2	198.717	-0.388672	0.118475	-3.28061	0.00103581	0.0129213
PPP2R5B	200.646	0.364485	0.12695	2.8711	0.00409048	0.0359289
AC000120.3	201.333	-0.362484	0.124653	-2.90794	0.00363821	0.0329784
AOC2	202.875	-0.49028	0.143759	-3.41043	0.000648601	0.00902173
KLKB1	203.059	1.98247	0.401089	4.94273	7.7e-07	3.87e-05
GALNT14	203.368	-0.603668	0.215886	-2.79624	0.00517009	0.0426444
FAAH	203.372	-0.563027	0.198283	-2.83951	0.00451833	0.038639
GNL1	205.469	1.32919	0.453336	2.93202	0.00336769	0.031054
ZNF628	205.611	-0.320068	0.116976	-2.73619	0.00621558	0.0483025
SMN2	205.961	-1.60867	0.509022	-3.16031	0.00157603	0.017613
RASGRF2	205.966	-0.802306	0.269329	-2.97891	0.00289276	0.0278202
DOK5	206.647	0.393758	0.125581	3.1355	0.00171563	0.0188505
UGT3A1	208.888	-0.595671	0.169563	-3.51297	0.000443128	0.00673716
GSTM1	209.648	-4.8352	0.292341	-16.5396	1.9e-61	8.63e-58
MAP7D2	213.244	0.555716	0.172149	3.2281	0.00124615	0.0148311
USHBP1	213.408	0.457825	0.147223	3.10975	0.00187249	0.0199783
BSN	213.412	-0.342596	0.109462	-3.12983	0.00174907	0.0190997
ACOT2	214.253	-0.594723	0.215411	-2.76088	0.00576459	0.0460599
STAT5A	214.669	-0.456981	0.144798	-3.15598	0.0015996	0.0178326
CBX4	216.158	-0.512369	0.137923	-3.71489	0.000203294	0.00368366
AL591806.3	216.171	0.704966	0.256673	2.74655	0.00602261	0.0472631
GLIS2	218.118	0.858549	0.227815	3.76862	0.000164152	0.00311649
ZNF517	218.285	-0.336228	0.109149	-3.08045	0.00206685	0.02157
PLEKHA8P1	219.121	0.364918	0.120798	3.0209	0.00252023	0.0250476
COL6A3	219.926	0.622527	0.210695	2.95464	0.00313031	0.0294796
CPNE8	220.352	-0.70617	0.172515	-4.09339	4.25e-05	0.00104765
COX6B2	220.541	-0.742739	0.218666	-3.39668	0.000682081	0.00937951
ZNF425	220.723	0.474828	0.144301	3.29055	0.000999934	0.0126301
LYRM9	222.569	-0.447306	0.107638	-4.15566	3.24e-05	0.000829785
GGT1	224.08	-0.61075	0.160267	-3.81083	0.000138502	0.00274253
CPPED1	224.261	-2.24619	0.448053	-5.01322	5.35e-07	2.84e-05
AC090114.3	226.951	-0.768525	0.127049	-6.04906	1.46e-09	1.57e-07
FAM43A	226.974	-0.404449	0.122962	-3.28922	0.00100467	0.0126723
PPIAP46	227.19	0.717068	0.260635	2.75124	0.00593707	0.0468202
KLK10	227.649	-0.406824	0.129816	-3.13386	0.00172526	0.018908
FOXC2	227.737	-3.69198	1.02223	-3.61169	0.00030421	0.0050855
IL17RB	227.892	0.48495	0.144017	3.36731	0.000759057	0.0101607
F8	228.36	0.426696	0.140785	3.03084	0.00243876	0.0244523
USP2	230.622	-0.827058	0.177378	-4.6627	3.12e-06	0.000123867
ZFHX3	230.969	-0.35841	0.120177	-2.98234	0.0028605	0.0276166
OTUB2	232.326	-0.387605	0.138102	-2.80667	0.00500572	0.0416867
TIMP3	233.577	-1.13418	0.188379	-6.0207	1.74e-09	1.84e-07
ZNF320	234.467	-1.25953	0.295428	-4.2634	2.01e-05	0.000565318
TGFBR2	235.583	-0.374268	0.127111	-2.94443	0.00323554	0.0301264
ZNF471	238.16	-1.55264	0.308465	-5.03345	4.82e-07	2.62e-05
AK7	238.595	0.471989	0.149331	3.16068	0.001574	0.0176012
FAM86B1	238.73	0.730268	0.20796	3.51157	0.000445464	0.00675006
STX1A	239.078	-0.623114	0.109302	-5.70084	1.19e-08	1.03e-06
TRMT10A	239.564	0.353283	0.119	2.96876	0.00299005	0.0285589
SPSB2	240.884	-0.691858	0.24536	-2.81976	0.00480593	0.0404371
TMEM107	240.886	0.358243	0.109787	3.26309	0.00110204	0.013561
APOBEC3B	241.218	-1.17732	0.151068	-7.79329	6.53e-15	2.2e-12
ST8SIA3	242.544	0.65244	0.213422	3.05705	0.00223527	0.0228028
MAN1A1	243.999	0.320647	0.108401	2.95797	0.00309675	0.0292698
ZSCAN31	244.003	0.392654	0.137857	2.84827	0.00439575	0.0378226
BNIP1	244.014	-0.392357	0.110845	-3.53971	0.000400571	0.00625801
BMPER	244.54	1.07145	0.373375	2.86964	0.00410936	0.0359901
INO80B-WBP1	244.953	-0.380782	0.122349	-3.11225	0.00185668	0.0198829
PANX2	247.087	0.37922	0.133037	2.85048	0.00436537	0.0376147
TMEM88	247.888	-0.932894	0.256815	-3.63255	0.000280634	0.00477052
DECR2	249.147	-0.627248	0.148216	-4.23198	2.32e-05	0.000630868
ARHGEF34P	249.969	0.842058	0.273925	3.07405	0.00211174	0.0219124
ZNF285	253.301	-0.801466	0.146836	-5.45826	4.81e-08	3.45e-06
KREMEN1	253.776	-0.43258	0.132019	-3.27664	0.0010505	0.0130596
AC242843.1	255.179	-0.612932	0.18034	-3.39875	0.000676947	0.00932306
HAAO	256.265	-0.907313	0.279717	-3.24368	0.00117995	0.0142585
SGF29	256.776	-0.540632	0.10616	-5.09261	3.53e-07	2.04e-05
PITX2	257.368	-3.18965	1.11351	-2.86451	0.00417661	0.0364209
FAM83F	257.542	-0.687351	0.239731	-2.86718	0.00414151	0.0362192
C5orf38	257.761	-1.40691	0.321732	-4.37293	1.23e-05	0.000376873
FAM86DP	257.94	-0.623338	0.14368	-4.33839	1.44e-05	0.000433206
SMIM11B	258.948	-0.77667	0.232267	-3.34386	0.0008262	0.0108278
DUSP15	259.533	-0.856561	0.122923	-6.96826	3.21e-12	6.79e-10
C1orf216	259.931	0.486726	0.111156	4.37877	1.19e-05	0.000368792
SPRY3	260.399	0.480194	0.103652	4.63276	3.61e-06	0.000136344
FAM71E1	261.717	-0.602191	0.138968	-4.33331	1.47e-05	0.000441816
HENMT1	262.504	0.52475	0.146264	3.58768	0.000333637	0.0054469
C11orf71	263.001	0.422762	0.101017	4.18507	2.85e-05	0.000747232
KITLG	263.141	0.553679	0.196309	2.82044	0.00479573	0.0404205
ZNF585B	264.582	-0.80629	0.162986	-4.94698	7.54e-07	3.8e-05
CXCL14	265.355	-2.60864	0.549666	-4.74586	2.08e-06	8.82e-05
HDX	266.4	0.285027	0.0987994	2.8849	0.00391535	0.0347269
SUSD6	267.117	-0.359498	0.119968	-2.99662	0.00272987	0.0266493
FUK	267.16	-0.379263	0.104295	-3.63646	0.000276412	0.00472304
SULT1A1	268.399	-0.627668	0.212694	-2.95104	0.00316703	0.0297328
NR1D1	268.421	-0.588615	0.12354	-4.76456	1.89e-06	8.19e-05
TBC1D25	270.022	-0.404008	0.0968292	-4.17237	3.01e-05	0.00078109
COG5	270.294	-4.13253	0.871716	-4.74068	2.13e-06	9.02e-05
DPY19L2P2	271.328	0.44955	0.152968	2.93884	0.00329442	0.0305181
MCOLN1	273.118	-0.401802	0.140505	-2.8597	0.00424048	0.0368362
GAP43	273.969	0.772629	0.167125	4.62307	3.78e-06	0.000141115
HRC	274.306	-0.701402	0.143322	-4.89391	9.89e-07	4.8e-05
GPRIN2	275.319	0.44881	0.115795	3.8759	0.000106229	0.00223008
SORCS1	275.396	-2.91373	0.348334	-8.36477	6.02e-17	2.8e-14
HIST1H2BH	275.625	0.41321	0.137995	2.99439	0.00274998	0.0267736
ZNF593	278.43	-0.422981	0.150573	-2.80915	0.00496732	0.041424
ZNF174	278.748	-0.335332	0.103207	-3.2491	0.00115769	0.0141095
SLC35F6	280.869	-0.314576	0.106914	-2.94233	0.00325755	0.0302847
C19orf44	281.291	-0.391923	0.110756	-3.5386	0.000402256	0.00627354
ZNF568	281.711	-0.649216	0.102584	-6.32861	2.47e-10	3.14e-08
CACNB4	283.124	0.757859	0.150092	5.04929	4.43e-07	2.46e-05
MLXIPL	283.755	-0.532685	0.138497	-3.84617	0.000119977	0.00243962
PDE4B	284.979	2.10805	0.302106	6.97786	3e-12	6.63e-10
CCDC61	287.402	-0.42248	0.132937	-3.17805	0.00148267	0.0168395
KCTD13	289.552	-0.371712	0.102544	-3.62492	0.000289051	0.00488158
ZC3H12C	291.867	0.606671	0.156065	3.8873	0.000101364	0.00214501
ARL6	292.695	0.316026	0.112444	2.81051	0.00494626	0.0412863
AC018638.5	295.027	-0.581084	0.170865	-3.40085	0.000671775	0.00926589
NIPSNAP3A	295.337	0.513016	0.126783	4.04641	5.2e-05	0.00124124
STXBP6	301.402	0.805608	0.15153	5.31648	1.06e-07	6.95e-06
RNA5-8SP6	306.987	-0.531914	0.146976	-3.61906	0.000295677	0.00497033
PEX7	307.285	0.644037	0.141287	4.55834	5.16e-06	0.000183252
ZNF658	307.636	0.360599	0.0980519	3.67764	0.000235404	0.00415347
MVP	308.551	-0.519788	0.103992	-4.99834	5.78e-07	3.02e-05
RUSC2	308.68	-0.331724	0.112463	-2.94963	0.00318159	0.0297923
ENPP2	308.882	-0.765638	0.279263	-2.74164	0.00611337	0.0477232
CFAP54	310.348	0.282589	0.0950233	2.97389	0.00294046	0.0282042
LPAR3	310.767	0.6044	0.113123	5.34287	9.15e-08	6.12e-06
AC068547.1	311.336	0.282152	0.0974437	2.89554	0.00378508	0.033853
ACSF2	311.34	-0.520745	0.166528	-3.12707	0.00176559	0.0192569
MX2	312.042	0.598597	0.205256	2.91634	0.00354161	0.032264
ITGA1	315.224	0.460156	0.126021	3.65142	0.000260794	0.00450932
ATP8A2	316.001	0.358211	0.121643	2.94477	0.0032319	0.0301235
SRR	318.443	0.485141	0.112769	4.30207	1.69e-05	0.000494253
ZNF805	318.784	-0.354379	0.107834	-3.28633	0.00101503	0.0127674
PPP1R1B	319.062	-0.490098	0.120926	-4.05287	5.06e-05	0.00121224
EMID1	320.898	-0.584457	0.153561	-3.80603	0.000141214	0.00278709
REC8	324.856	-0.796154	0.148488	-5.36172	8.24e-08	5.58e-06
CFAP410	325.743	-0.318981	0.113659	-2.80648	0.00500856	0.0416913
WFIKKN1	326.11	-0.651517	0.154684	-4.21191	2.53e-05	0.000680435
IL18BP	327.465	-0.534315	0.101959	-5.24047	1.6e-07	9.95e-06
NUP62CL	328.407	-0.382006	0.139043	-2.7474	0.00600693	0.0472308
TESK1	328.87	-0.361256	0.107768	-3.35216	0.000801835	0.0105926
GDF15	329.522	-0.883719	0.103281	-8.55645	1.16e-17	5.86e-15
RARA	329.946	-0.35025	0.109235	-3.20638	0.00134415	0.015719
THAP3	334.957	-0.354876	0.104532	-3.3949	0.000686535	0.00942648
LRRC37A2	335.409	-1.04067	0.270416	-3.84841	0.000118889	0.00242293
PRKD1	336.065	0.798634	0.18001	4.43662	9.14e-06	0.000297048
EXD3	336.817	-0.296861	0.107769	-2.75461	0.00587616	0.0466645
TPRN	337.254	-0.47666	0.16482	-2.89201	0.00382785	0.0341715
SIK1B	337.333	0.871743	0.156434	5.57259	2.51e-08	2.01e-06
MGAT4A	337.758	0.743746	0.244362	3.04362	0.00233751	0.0236199
C17orf51	338.331	-0.891874	0.294896	-3.02437	0.00249155	0.024817
ZNF408	339.578	-0.26624	0.0898254	-2.96397	0.00303696	0.0288853
PLEKHM3	339.926	-0.322646	0.107522	-3.00074	0.0026932	0.0263338
ZDHHC24	340.774	-0.393419	0.111775	-3.51974	0.000431978	0.0066035
BCAR3	343.409	-0.31038	0.110229	-2.81578	0.00486591	0.0407846
MCUB	344.3	0.531145	0.111346	4.77023	1.84e-06	8.02e-05
BAG2	346.48	0.729244	0.11242	6.48678	8.77e-11	1.26e-08
FLRT2	346.786	0.467672	0.116254	4.02286	5.75e-05	0.00134564
ZNF696	347.851	-0.229102	0.0840295	-2.72645	0.00640206	0.049371
ZDHHC11	349.278	0.375734	0.108667	3.45767	0.000544873	0.00791265
HSD17B14	350.722	-0.427923	0.154195	-2.7752	0.00551674	0.0447569
GTF2IP13	352.134	-0.453775	0.166363	-2.72762	0.00637939	0.049259
SLC25A28	359.566	-0.503252	0.102725	-4.899	9.63e-07	4.73e-05
SLC45A3	359.906	-0.466249	0.1246	-3.74196	0.000182594	0.00340029
DPP10	360.755	0.702851	0.253456	2.77307	0.00555301	0.0449645
CCT6P3	361.123	-0.260128	0.0943499	-2.75705	0.00583249	0.0464131
SEMA7A	361.522	-0.293317	0.106804	-2.7463	0.0060271	0.0472631
PIP5KL1	365.068	-0.32207	0.0941532	-3.4207	0.000624594	0.00877527
EFNA3	366.925	0.454047	0.110205	4.12004	3.79e-05	0.0009451
SPA17	367.469	0.627697	0.108379	5.79171	6.97e-09	6.48e-07
PRRT3	367.811	-0.346202	0.12674	-2.73159	0.00630289	0.048795
CHPF2	370.032	-0.527734	0.137484	-3.83852	0.000123779	0.00250643
SKIV2L	370.97	3.20353	0.952575	3.36302	0.000770959	0.0102821
ADCY10P1	377.697	0.67607	0.214803	3.1474	0.0016473	0.0182269
ERCC4	381.191	-0.465511	0.138371	-3.36422	0.000767603	0.0102524
ZNF215	381.431	0.507442	0.109489	4.63463	3.58e-06	0.000135926
GPR143	381.894	0.500953	0.106127	4.72031	2.35e-06	9.77e-05
AC018638.4	382.133	-0.610975	0.173372	-3.52406	0.000424984	0.00656823
CA5B	383.777	0.464201	0.100895	4.60085	4.21e-06	0.000154184
ADAMTS20	385.354	0.559525	0.131642	4.25035	2.13e-05	0.000592844
PDF	390.746	-0.320502	0.106708	-3.00354	0.00266859	0.0261637
PGPEP1	390.771	-0.292295	0.102408	-2.85423	0.00431408	0.0373317
NPIPA7	390.988	-0.851873	0.114173	-7.46127	8.57e-14	2.23e-11
STON2	391.171	-0.646367	0.116399	-5.55302	2.81e-08	2.17e-06
ABHD16A	392.119	1.07252	0.28828	3.72043	0.000198888	0.0036233
PTER	397.987	-0.291609	0.105954	-2.75223	0.00591907	0.0467523
IFFO1	398.871	-0.465783	0.14432	-3.22743	0.00124909	0.0148564
ZFP28	399.36	-0.85176	0.10654	-7.99474	1.3e-15	5.12e-13
ZSWIM9	400.161	-0.307392	0.0978409	-3.14176	0.00167937	0.0184945
SHC2	400.949	-1.08184	0.316193	-3.42146	0.000622865	0.00876456
GAS8	402.165	-0.517542	0.133729	-3.87009	0.000108795	0.00227342
SCN5A	402.604	0.307531	0.109065	2.81972	0.00480662	0.0404371
MYRF	404.791	-0.326336	0.0905855	-3.60252	0.000315151	0.00522475
RWDD2B	407.288	0.597659	0.108236	5.52182	3.36e-08	2.5e-06
DCAF4	408.58	-0.497757	0.103116	-4.82716	1.38e-06	6.33e-05
FPGT	411.8	0.56279	0.180124	3.12446	0.00178135	0.0193822
ADM2	412.944	-0.825284	0.190396	-4.33456	1.46e-05	0.000440053
DNASE1L1	413.571	-0.309265	0.109074	-2.83536	0.0045774	0.0389547
FER1L4	414.455	-0.370746	0.108634	-3.41282	0.000642954	0.0089638
CPXM2	414.521	-0.427819	0.0892999	-4.79081	1.66e-06	7.33e-05
ENO3	415.201	-0.289166	0.105306	-2.74596	0.00603339	0.0472919
C4orf47	415.709	0.474639	0.171006	2.77557	0.00551053	0.0447569
ZNF205	416.648	-0.362667	0.0859554	-4.21925	2.45e-05	0.000661601
PTPN5	416.873	-0.559554	0.191281	-2.9253	0.00344123	0.0315397
CTSF	416.919	-7.45308	0.681292	-10.9396	7.45e-28	1.04e-24
SERPINB1	418.928	0.302348	0.0783582	3.85854	0.000114068	0.00235843
HERPUD1	419.762	-0.726256	0.23704	-3.06386	0.00218504	0.022418
DTWD2	420.847	0.337328	0.0930813	3.62402	0.000290061	0.00489408
RASSF7	421.679	0.648864	0.186402	3.48099	0.000499564	0.00740145
TTYH2	421.726	-0.523417	0.153325	-3.41378	0.000640685	0.00895972
PRPF18	425.203	-0.252479	0.0888926	-2.84027	0.00450747	0.0385644
C3	429.131	-0.750683	0.219004	-3.42772	0.000608671	0.0086116
BRF2	430.532	-0.26408	0.0904892	-2.91836	0.00351873	0.0320717
IFI16	430.688	1.11201	0.34044	3.26639	0.00108928	0.0134495
PADI2	435.121	0.371496	0.135661	2.73841	0.00617371	0.0480389
TMPRSS2	438.295	-0.740811	0.210513	-3.51908	0.000433045	0.00660603
PPFIBP2	439.018	-0.511849	0.139114	-3.67936	0.000233821	0.00413816
ZNF767P	440.034	-0.395811	0.120378	-3.28808	0.00100874	0.0127028
APBA3	441.571	-0.23538	0.0853814	-2.75681	0.00583683	0.0464131
MARS2	442.618	-0.449392	0.0830615	-5.41035	6.29e-08	4.34e-06
KCNN1	444.662	-0.414267	0.14935	-2.77379	0.00554072	0.0449251
CCDC74B	446.267	0.477103	0.138522	3.44425	0.000572656	0.00819842
SRGAP1	446.505	-0.504542	0.120066	-4.20221	2.64e-05	0.000704015
MMP25	449.556	-0.559041	0.157093	-3.55865	0.000372762	0.00592609
PIGA	450.467	0.323205	0.0868101	3.72313	0.000196768	0.00359776
TRIM66	452.91	-0.63812	0.197657	-3.22842	0.00124476	0.0148243
DHFRP1	453.992	0.355606	0.126813	2.80417	0.00504462	0.0419145
AP002956.1	454.659	-0.55673	0.138239	-4.02729	5.64e-05	0.00132428
HRASLS5	455.276	0.810398	0.289845	2.79597	0.00517443	0.0426608
BLVRA	456.109	0.35721	0.115385	3.09581	0.00196278	0.0207223
TRAPPC2	456.46	-0.538355	0.152816	-3.52289	0.000426863	0.00657267
MAP3K6	458.412	-0.767126	0.115737	-6.62818	3.4e-11	5.46e-09
MCOLN3	460.247	-0.540468	0.188052	-2.87403	0.00405264	0.0357003
HSPA1A	461.161	4.92212	1.31781	3.73506	0.000187667	0.00346984
SESN2	461.297	-0.810219	0.252284	-3.21154	0.00132027	0.0155097
SLCO1A2	461.892	0.429217	0.124619	3.44423	0.000572687	0.00819842
TMEM121B	462.082	-0.290898	0.0863278	-3.36969	0.000752532	0.0100945
B3GALT6	462.391	-0.429384	0.145931	-2.94238	0.00325702	0.0302847
CHAC1	463.674	-1.65019	0.45388	-3.63575	0.000277177	0.00472948
NUBP1	465.084	0.379298	0.138207	2.74442	0.00606182	0.0474533
GATM	466.462	0.433193	0.130128	3.32897	0.000871683	0.0112859
TIAM2	469.424	-0.326764	0.10255	-3.18639	0.00144061	0.0164961
DNAJC4	470.471	-0.350985	0.123063	-2.85206	0.00434366	0.037499
QPCTL	471.771	0.478585	0.0898352	5.32737	9.96e-08	6.62e-06
RUBCN	472.457	-0.320961	0.0805572	-3.98427	6.77e-05	0.00154433
ZNF335	472.586	-0.349148	0.118262	-2.95232	0.00315393	0.0296766
TECPR1	473.882	-0.276014	0.0870754	-3.16983	0.0015253	0.0171945
ZNF865	474.598	-0.296943	0.0857244	-3.46392	0.000532359	0.00779332
ZNF580	475.959	-0.289851	0.0853035	-3.39788	0.000679092	0.0093455
POLH	476.073	-0.366356	0.12203	-3.00218	0.00268054	0.0262525
AP4M1	476.938	-0.243816	0.0856614	-2.84628	0.00442335	0.0379764
C17orf53	477.462	-0.273321	0.0931732	-2.93347	0.00335199	0.0309249
CDKN1C	481.583	-0.708511	0.206383	-3.43298	0.000596984	0.00847932
SFMBT2	482.141	0.611864	0.159815	3.82858	0.000128882	0.00258878
RASL11B	482.519	-0.39251	0.107135	-3.66369	0.000248605	0.00432745
SEC14L5	483.465	-0.570202	0.169895	-3.3562	0.000790216	0.0104773
PPP1R3C	484.468	1.00995	0.328153	3.07767	0.00208625	0.021713
EHMT2	486.003	3.22804	0.169873	19.0027	1.62e-80	9.8e-77
AC124944.3	487.328	0.435429	0.120388	3.61689	0.000298166	0.00499367
EVI5	488.33	-0.27637	0.0974341	-2.83648	0.00456132	0.038915
MAGI2	488.46	0.689713	0.146581	4.70533	2.53e-06	0.000104245
TMC7	488.806	-0.420359	0.131881	-3.18742	0.00143547	0.0164684
KCTD14	489.357	0.363257	0.113535	3.19952	0.00137657	0.0159694
AC106886.5	490.605	-0.776138	0.195551	-3.96897	7.22e-05	0.00162229
NEFM	491.613	0.556323	0.0807471	6.8897	5.59e-12	1.1e-09
PVR	492.118	-0.304491	0.0900399	-3.38174	0.000720295	0.00978475
ZNF181	493.088	0.386025	0.120273	3.20957	0.00132933	0.0155758
EPS8L1	493.644	-0.371686	0.133808	-2.77775	0.00547364	0.0445698
LACTB	494.307	0.415564	0.0941825	4.41233	1.02e-05	0.000323729
PC	496.65	-0.362137	0.0891968	-4.05997	4.91e-05	0.00118062
IFFO2	500.923	-0.426645	0.106843	-3.99318	6.52e-05	0.00149869
TSPAN12	502.409	0.303489	0.102927	2.94859	0.00319231	0.0298773
NEIL3	503.859	0.524074	0.115328	4.54422	5.51e-06	0.000193822
CLUHP3	504.076	-0.3598	0.126616	-2.84167	0.00448777	0.0384139
SMG1P1	506.501	-0.892339	0.160565	-5.55751	2.74e-08	2.13e-06
MLLT3	507.025	0.347436	0.0981253	3.54074	0.000399011	0.00624668
PGAP3	508.104	-0.371557	0.0826286	-4.49671	6.9e-06	0.00023138
FAM155A	508.301	0.335244	0.0928368	3.61111	0.00030489	0.00508748
POLM	509.375	-0.279201	0.0872658	-3.19943	0.001377	0.0159694
CCNJL	510.331	-0.566168	0.151545	-3.73597	0.000186996	0.00346096
RILPL1	510.444	-0.367613	0.0730088	-5.03518	4.77e-07	2.61e-05
CSMD2	511.97	-0.512338	0.115402	-4.4396	9.01e-06	0.000294016
ZGPAT	511.986	-0.372797	0.0881624	-4.22853	2.35e-05	0.000638032
STAG3L5P	514.363	-0.273757	0.0904488	-3.02665	0.00247278	0.0246979
DUS3L	515.784	-0.337143	0.071844	-4.69271	2.7e-06	0.000108912
ANKS3	515.989	-0.336384	0.0957673	-3.51251	0.000443894	0.00673754
EVC	516.684	-0.412154	0.13718	-3.00447	0.00266046	0.0261122
ENTPD7	518.229	-0.333823	0.0978127	-3.41288	0.000642802	0.0089638
TP53I13	520.845	-0.345861	0.100842	-3.42971	0.000604217	0.00855526
CLEC16A	521.63	-0.30169	0.0857201	-3.51948	0.0004324	0.0066035
AC008403.1	522.103	-0.346241	0.102227	-3.38699	0.000706652	0.00964428
COX19	523.16	-0.254993	0.0809312	-3.15073	0.00162862	0.0180894
TRIM35	523.75	-0.399849	0.112538	-3.55303	0.000380828	0.00602219
CCDC169	523.84	0.644777	0.0853712	7.55263	4.27e-14	1.19e-11
STPG1	523.86	-0.270315	0.0981744	-2.75341	0.00589772	0.0467198
AC104452.1	524.413	0.272083	0.0912443	2.98192	0.00286447	0.0276166
HUS1	525.396	-0.270824	0.0933081	-2.90247	0.00370229	0.0334171
REXO4	526.539	-0.352395	0.0904154	-3.89751	9.72e-05	0.00206898
BTN2A1	527.603	-0.299127	0.0722977	-4.13744	3.51e-05	0.000887219
FUT11	527.836	0.544308	0.115401	4.71667	2.4e-06	9.93e-05
INPP5K	528.372	-0.204966	0.0739512	-2.77163	0.00557758	0.0451429
A4GALT	530.331	-0.222141	0.0699728	-3.17468	0.00150002	0.016994
C7orf26	530.525	-0.349975	0.09885	-3.54046	0.000399423	0.00624668
FHL3	530.994	-0.401208	0.100767	-3.98154	6.85e-05	0.00155433
FAM131A	531.428	-0.231444	0.0806382	-2.87015	0.00410274	0.0359658
ECHDC3	531.444	-0.618051	0.190531	-3.24384	0.00117931	0.0142585
PIK3R3	531.793	0.267292	0.0872986	3.06182	0.00219998	0.022557
TRIM16	533.683	-0.314168	0.084092	-3.736	0.000186967	0.00346096
TTC30A	534.715	0.546497	0.183299	2.98144	0.00286894	0.0276204
RAPGEF5	534.797	0.758119	0.178995	4.23543	2.28e-05	0.000625017
SYS1	536.024	-0.229362	0.0837498	-2.73866	0.00616898	0.0480304
CEBPB	537.068	-0.564956	0.168549	-3.35188	0.00080265	0.0105957
TPST1	537.527	-0.214266	0.0713822	-3.00167	0.00268504	0.0262824
CCDC130	541.852	-0.235332	0.0847728	-2.77604	0.00550262	0.0447563
CREB3L1	543.946	-0.467903	0.0835848	-5.59795	2.17e-08	1.77e-06
TNFAIP8L1	543.95	-0.388805	0.0772756	-5.03142	4.87e-07	2.64e-05
YPEL2	545.348	-0.989683	0.353552	-2.79926	0.00512196	0.0422666
MTMR7	546.188	0.322556	0.0933605	3.45495	0.000550393	0.00798004
PEX6	546.726	-0.476778	0.159458	-2.98999	0.00278989	0.0270894
CNKSR1	547.178	-0.416791	0.105173	-3.9629	7.4e-05	0.00165194
ATP7B	549.385	-0.720465	0.211925	-3.39963	0.000674772	0.00930017
UVRAG	550.209	-0.340298	0.083155	-4.09233	4.27e-05	0.00105085
NLRP2	551.238	-7.31356	1.22431	-5.97361	2.32e-09	2.41e-07
GTF2IP20	551.597	-0.267891	0.0760757	-3.52138	0.000429305	0.00659334
PTDSS2	551.701	-0.478944	0.156087	-3.06845	0.00215175	0.0222258
AC087632.1	554.962	-0.375642	0.114312	-3.28611	0.00101583	0.0127686
2021-03-08	555.019	-0.459188	0.0985057	-4.66154	3.14e-06	0.000124292
TTC38	555.384	-0.346656	0.116246	-2.98209	0.00286283	0.0276166
WFDC2	555.909	-0.67272	0.174682	-3.85112	0.000117579	0.00240323
TMEM222	558.054	-0.338184	0.0990736	-3.41346	0.000641436	0.0089633
ASAH2B	558.396	-0.351883	0.102911	-3.4193	0.000627818	0.00880693
ZNF26	558.859	-0.211651	0.072985	-2.89992	0.00373252	0.0335759
ZNF785	559.453	-0.293261	0.102291	-2.86693	0.00414478	0.0362304
ZNRD1ASP	560.355	-0.392572	0.110489	-3.55306	0.000380784	0.00602219
FGFBP3	560.42	0.441292	0.0996088	4.43026	9.41e-06	0.000303767
TTLL3	564.497	-0.394619	0.0991798	-3.97882	6.93e-05	0.00156828
COG7	565.257	-0.274749	0.0682904	-4.02324	5.74e-05	0.00134517
C8orf58	565.48	0.463481	0.141748	3.26975	0.00107644	0.0133455
SUN2	565.53	-0.594821	0.190726	-3.11871	0.00181642	0.0196694
ATF3	565.649	-0.931609	0.212143	-4.39142	1.13e-05	0.000349759
PCGF2	566.294	-0.305842	0.0918735	-3.32895	0.000871733	0.0112859
DDAH2	566.428	1.84497	0.34905	5.28569	1.25e-07	8.05e-06
SLC17A5	568.229	0.269325	0.084209	3.19829	0.00138246	0.016002
MGMT	568.83	-0.495381	0.113909	-4.34892	1.37e-05	0.000415653
SAP30	569.162	0.307602	0.111768	2.75214	0.00592072	0.0467523
C10orf88	571.104	-0.376847	0.0919613	-4.09788	4.17e-05	0.00103143
PAPPA	571.251	0.848591	0.276757	3.0662	0.002168	0.0223427
TAF3	573.11	-0.226227	0.0821162	-2.75496	0.0058699	0.0466353
CEP41	574.119	-0.228585	0.0699559	-3.26755	0.00108481	0.0134126
C2orf74	575.426	0.498645	0.132992	3.74944	0.000177231	0.00332089
XYLT1	576.835	-0.261163	0.0906401	-2.88132	0.00396019	0.035039
PRX	580.884	-0.364938	0.114404	-3.18991	0.00142318	0.0163585
CADPS2	581.38	0.489193	0.123172	3.97164	7.14e-05	0.00160831
CADM4	581.462	-0.255896	0.0919559	-2.78282	0.00538891	0.0440685
ZNF316	585.073	-0.309264	0.0995153	-3.1077	0.00188547	0.0200932
GCNT2	586.822	0.333204	0.0986968	3.37604	0.000735383	0.0098976
LMBRD2	588.251	0.33355	0.0788827	4.22843	2.35e-05	0.000638032
WDR37	589.03	-0.310766	0.109676	-2.8335	0.00460407	0.0391324
ZNF526	589.575	-0.294578	0.0973202	-3.02689	0.00247081	0.0246918
CSRP1	589.819	-0.768947	0.144249	-5.33071	9.78e-08	6.52e-06
LRRC57	589.901	-0.273239	0.0792569	-3.44752	0.000565766	0.00812133
ZFPL1	589.963	-0.386728	0.0877843	-4.40544	1.06e-05	0.000332482
ACVR2A	590.471	-0.196382	0.0703377	-2.79199	0.00523857	0.0430722
IKZF4	590.901	-0.24035	0.0683244	-3.51778	0.00043518	0.00663302
AC110079.1	594.741	-0.56998	0.119822	-4.75689	1.97e-06	8.47e-05
ORAI2	596.565	-0.240198	0.0856771	-2.80353	0.00505468	0.0419596
DNAJB12	596.997	-0.307707	0.0835812	-3.68154	0.000231831	0.00411201
P4HTM	597.01	-0.314727	0.0871537	-3.61117	0.00030482	0.00508748
MPG	597.232	-0.275879	0.0865345	-3.18808	0.00143221	0.0164414
HELZ2	599.279	-0.27181	0.0990962	-2.74289	0.00609016	0.047634
PQLC3	599.631	0.260993	0.0926056	2.81833	0.0048274	0.0405556
C20orf96	600.127	-0.208862	0.0669814	-3.11821	0.00181955	0.0196798
SLX4	600.788	-0.323722	0.093887	-3.44799	0.00056477	0.00812133
ANO5	601.051	0.320754	0.107329	2.9885	0.00280348	0.0272018
SPIRE1	602.707	-0.562344	0.192438	-2.92221	0.00347559	0.0317709
RRN3P1	605.851	-0.306859	0.100977	-3.03889	0.00237452	0.0239411
ZNF140	606.558	-0.22608	0.0724219	-3.12171	0.00179802	0.0195284
SHISA9	607.397	-0.588582	0.0918863	-6.40555	1.5e-10	2.01e-08
ZNF718	608.238	-0.614159	0.172992	-3.55022	0.000384912	0.00606959
ACP2	611.31	-0.249578	0.0813082	-3.06953	0.00214396	0.022158
DHODH	612.057	-0.340518	0.0947299	-3.59462	0.000324871	0.00532777
MZF1	612.572	0.392063	0.135355	2.89654	0.00377299	0.0337948
VPS53	613.444	-0.263728	0.0955719	-2.75947	0.00578944	0.046178
MLXIP	613.673	-0.21062	0.0677948	-3.10673	0.0018917	0.0201359
KCTD7	613.815	-0.486248	0.105264	-4.61933	3.85e-06	0.000143087
NPIPA9	613.872	0.651734	0.179327	3.63433	0.0002787	0.0047423
E4F1	618.232	-0.289439	0.100895	-2.86873	0.00412124	0.0360594
EDA2R	618.763	-0.384078	0.0696286	-5.51609	3.47e-08	2.56e-06
PEMT	620.053	-0.274972	0.0874474	-3.14443	0.00166409	0.0183485
RNF144A	621.468	-0.286058	0.0979473	-2.92052	0.00349443	0.0318983
SMCR8	623.141	-0.272562	0.089282	-3.05282	0.00226701	0.0230488
CRTC2	623.41	-0.323377	0.075229	-4.29857	1.72e-05	0.000498877
ATF6B	624.91	-0.584924	0.15124	-3.86753	0.000109943	0.00228949
FOXK1	625.697	-0.611286	0.106351	-5.74782	9.04e-09	8.28e-07
SYVN1	625.851	-0.337242	0.0707764	-4.76489	1.89e-06	8.19e-05
OLFML2A	627.51	-0.316825	0.100893	-3.14022	0.00168822	0.0185721
RCE1	628.29	-0.244362	0.0780076	-3.13254	0.00173299	0.0189813
B3GALT5	630.844	-0.495419	0.168192	-2.94555	0.00322383	0.0300636
USP20	631.284	-0.197922	0.06623	-2.9884	0.00280446	0.0272018
CAMK1D	632.645	-0.2844	0.0859085	-3.3105	0.000931284	0.0119191
MREG	635.344	0.240966	0.0857429	2.81034	0.00494898	0.0412901
ANKRD6	635.845	-0.533409	0.0696396	-7.65956	1.87e-14	5.74e-12
AC132008.2	635.99	-0.349155	0.0872249	-4.00293	6.26e-05	0.00144556
RIMKLA	637.179	0.697822	0.102144	6.83172	8.39e-12	1.6e-09
TRIM45	637.327	-0.555715	0.164336	-3.38157	0.00072072	0.00978475
ASB6	638.95	-0.323305	0.116273	-2.78056	0.00542654	0.0442764
HDAC4	639.151	-0.242391	0.0726905	-3.33457	0.000854315	0.0111079
SLC27A1	640.266	-0.367212	0.0724371	-5.06939	3.99e-07	2.26e-05
TGFBI	641.257	0.440505	0.124019	3.55191	0.000382445	0.00604251
TADA2B	641.732	-0.330833	0.0745569	-4.43733	9.11e-06	0.0002966
AMACR	643.039	0.27344	0.0778398	3.51286	0.000443316	0.00673716
KAZN	646.671	-0.193132	0.0706667	-2.733	0.00627601	0.048668
AGAP4	646.773	-0.228809	0.0729838	-3.13507	0.00171812	0.0188601
ZNF337	646.781	-0.358335	0.0763746	-4.6918	2.71e-06	0.000109153
KIF16B	647.659	-0.574216	0.194075	-2.95874	0.00308904	0.0292468
ITPRIP	648.068	-0.251964	0.0715106	-3.52345	0.000425968	0.00656991
CCDC88B	649.686	-0.469421	0.0852412	-5.50697	3.65e-08	2.67e-06
C12orf75	650.97	0.220199	0.074285	2.96424	0.00303428	0.028875
ZNF212	652.841	-0.208887	0.0722634	-2.89063	0.00384468	0.0342509
TENM4	652.943	-0.755045	0.108114	-6.98379	2.87e-12	6.51e-10
AFG3L1P	653.174	-0.406936	0.112973	-3.60206	0.000315709	0.00522475
BCAR1	653.332	-0.682837	0.213001	-3.20579	0.00134692	0.01573
ATG2A	653.628	-0.307386	0.0783046	-3.92552	8.65e-05	0.0018867
NAT8L	654.533	0.581895	0.163762	3.55329	0.000380441	0.00602219
ITFG2	657.525	-0.215057	0.0707685	-3.03888	0.00237458	0.0239411
HMBOX1	660.716	-0.531501	0.112597	-4.7204	2.35e-06	9.77e-05
HTATIP2	662.648	0.405444	0.120008	3.37847	0.000728902	0.00984424
CBARP	662.752	-0.278225	0.0907053	-3.06735	0.00215967	0.0222949
MNT	663.845	-0.378624	0.0652252	-5.80488	6.44e-09	6.05e-07
RBM4B	664.638	-0.29345	0.0961195	-3.05297	0.00226588	0.0230488
SDE2	665.543	-0.270984	0.0683386	-3.96532	7.33e-05	0.00164174
TTC23	666.04	-0.266729	0.0805102	-3.31299	0.000923048	0.0118487
NUMBL	667.205	-0.226422	0.079427	-2.85069	0.00436246	0.0376076
ZNF264	669.163	-0.261299	0.0811469	-3.22008	0.00128157	0.0151661
GZF1	672.731	-0.213373	0.0774832	-2.75379	0.00589088	0.0467198
SNAPC4	673.396	-0.349282	0.0707867	-4.93429	8.04e-07	4.03e-05
ZNF876P	678.629	-0.767964	0.0795453	-9.65442	4.71e-22	3.71e-19
NMU	679.265	-0.456197	0.147505	-3.09275	0.00198312	0.0208534
FANCE	680.635	-0.274275	0.0848393	-3.23287	0.00122551	0.0146432
STK40	682.232	-0.30729	0.0934594	-3.28795	0.00100919	0.0127028
ZBTB7A	682.76	-0.360759	0.117148	-3.07953	0.0020733	0.0216123
LIN7A	683.905	0.607319	0.199876	3.03848	0.00237776	0.0239599
TOLLIP	684.286	-0.229454	0.0695659	-3.29837	0.000972473	0.0123175
BICRA	687.014	-0.347384	0.0959507	-3.62045	0.000294095	0.00495292
CENPI	691.438	0.308814	0.0960044	3.21666	0.0012969	0.0152848
TEX2	692.19	-0.259643	0.0768486	-3.37863	0.000728467	0.00984424
RIPOR1	692.515	-0.708246	0.257302	-2.75258	0.00591271	0.0467523
CXorf38	693.466	-0.270077	0.0678255	-3.98193	6.84e-05	0.00155374
CCSAP	693.562	0.414694	0.0638745	6.49232	8.45e-11	1.23e-08
TOR3A	695.49	-0.302687	0.109975	-2.75233	0.00591725	0.0467523
FER	697.675	0.192289	0.0644207	2.9849	0.00283675	0.027427
ARHGEF16	698.544	-0.405687	0.131174	-3.09273	0.00198325	0.0208534
ZFYVE27	699.523	-0.331492	0.0914468	-3.62497	0.000288991	0.00488158
FAHD2B	699.802	-0.251326	0.0912108	-2.75544	0.00586128	0.0465871
COL2A1	702.449	-1.5126	0.34431	-4.39313	1.12e-05	0.000347605
EDEM2	702.635	-0.384519	0.117852	-3.26272	0.0011035	0.0135697
AMER1	702.998	-0.304376	0.0964165	-3.15689	0.00159462	0.0177989
CCDC174	704.513	-0.193197	0.0700748	-2.75702	0.00583312	0.0464131
TLNRD1	705.243	-0.264768	0.0687277	-3.85242	0.000116956	0.00239578
ZNF37BP	707.273	0.480241	0.0629755	7.62583	2.42e-14	7.21e-12
IKZF5	710.068	-0.424297	0.087328	-4.85867	1.18e-06	5.55e-05
FMNL3	711.009	-0.20885	0.0759753	-2.74892	0.00597911	0.0470903
AVEN	711.738	-0.305678	0.0817063	-3.74119	0.000183152	0.0034072
DNAJC15	713.256	0.468635	0.151058	3.10236	0.00191987	0.0203879
INSIG2	713.59	0.923046	0.179696	5.13671	2.8e-07	1.66e-05
SNTB1	713.946	0.284697	0.0881517	3.22962	0.00123953	0.0147717
BBC3	713.962	-0.334047	0.0698082	-4.78521	1.71e-06	7.5e-05
BTG2	715.129	-0.408462	0.13815	-2.95665	0.00310997	0.0293516
ZNF577	715.237	0.307537	0.104013	2.95673	0.00310923	0.0293516
MARF1	715.344	-0.880516	0.205787	-4.27877	1.88e-05	0.000536806
MORN4	717.707	-0.281672	0.100791	-2.79462	0.005196	0.0427977
ZNF880	718.968	0.79684	0.198313	4.01809	5.87e-05	0.00136786
NDE1	719.136	-0.77754	0.21814	-3.56441	0.000364672	0.00584064
SDK1	719.447	-0.707256	0.175915	-4.02043	5.81e-05	0.00135781
SP8	719.653	1.52376	0.555798	2.74157	0.00611472	0.0477232
DBP	719.874	-0.256252	0.0686743	-3.73142	0.000190405	0.00350972
ZNF37A	721.619	0.418579	0.0731981	5.71844	1.08e-08	9.61e-07
PIPOX	722.084	0.682484	0.106324	6.4189	1.37e-10	1.9e-08
MIA2	723.393	-0.540093	0.118085	-4.57377	4.79e-06	0.000173079
PDIA5	724.078	-0.416458	0.137938	-3.01918	0.00253462	0.0251162
RSKR	724.364	-0.188794	0.0638545	-2.95663	0.00311025	0.0293516
PLCG2	725.726	-0.329914	0.0871938	-3.78368	0.000154527	0.0029828
GAMT	726.78	-0.198342	0.0723714	-2.74061	0.00613248	0.0478207
CUL9	727.174	-0.223286	0.0759106	-2.94143	0.00326703	0.0303545
ADGRL3	727.609	0.541609	0.166365	3.25555	0.00113175	0.0138513
DPH1	728.38	-0.431918	0.115039	-3.75454	0.000173657	0.00326065
MVB12A	729.706	-0.231974	0.0747616	-3.10285	0.00191668	0.020366
HECTD2	730.422	0.552966	0.181541	3.04596	0.00231937	0.0234802
ZNF248	731.807	0.624256	0.0817634	7.63491	2.26e-14	6.83e-12
JMJD7-PLA2G4B	732.43	-0.455876	0.146616	-3.10933	0.00187515	0.019995
PEX14	734.525	-0.2657	0.0764153	-3.47705	0.000506971	0.00747597
RFNG	736.587	-0.317323	0.10707	-2.96369	0.00303971	0.0288964
GDAP2	737.3	-0.238897	0.0774114	-3.08606	0.00202826	0.0211916
MUS81	737.634	-0.282202	0.0839316	-3.36229	0.000773002	0.0102942
FXYD5	739.408	-0.420529	0.0863343	-4.87094	1.11e-06	5.27e-05
BACE1	740.19	-0.415809	0.0855291	-4.86162	1.16e-06	5.49e-05
MMP24OS	740.737	-0.247295	0.0753639	-3.28134	0.00103315	0.012897
ZNF724	743.292	-0.296271	0.0887569	-3.338	0.000843831	0.0110124
ZMAT3	743.907	-0.561081	0.0927013	-6.05257	1.43e-09	1.55e-07
HIF3A	744.075	-0.502829	0.103325	-4.86648	1.14e-06	5.37e-05
PLEKHH3	744.49	-0.508331	0.113424	-4.48167	7.41e-06	0.000246025
NSUN5P2	745.909	-0.328657	0.065227	-5.03866	4.69e-07	2.57e-05
SOWAHC	748.151	-0.233701	0.0726276	-3.2178	0.00129179	0.0152522
UBALD2	753.234	-0.293248	0.106488	-2.75382	0.00589037	0.0467198
GFOD2	754.219	-0.33903	0.0799541	-4.24031	2.23e-05	0.000613421
FAM156A	755.262	-0.589118	0.0832977	-7.07245	1.52e-12	3.54e-10
HEMK1	755.291	-0.259912	0.0729099	-3.56483	0.000364086	0.00584064
TUBG2	756.422	-0.291006	0.0627536	-4.63728	3.53e-06	0.000135384
UBL4A	756.537	-0.308532	0.0922332	-3.34513	0.000822429	0.0107861
ZBTB14	757.385	0.24791	0.0763045	3.24896	0.00115829	0.0141095
ZNF142	758.987	-0.476302	0.085322	-5.58241	2.37e-08	1.91e-06
LPAR2	759.504	-0.272994	0.0982432	-2.77876	0.00545669	0.0444625
FOXP4	760.275	-0.387613	0.119395	-3.24647	0.00116844	0.0141666
DHRSX	760.527	-0.397782	0.131079	-3.03467	0.00240796	0.0242373
VGF	760.709	-0.757051	0.10865	-6.96782	3.22e-12	6.79e-10
ZC3H3	761.798	-0.420755	0.129694	-3.24421	0.00117778	0.0142585
AMPD2	762.082	-0.312533	0.0924473	-3.38066	0.000723117	0.00980261
ZNF362	765.129	-0.221758	0.0676783	-3.27665	0.00105048	0.0130596
FLYWCH1	766.709	-0.432457	0.113215	-3.8198	0.000133562	0.00266471
PPP1R15A	767.933	-0.392147	0.126578	-3.09807	0.00194789	0.020589
NMT2	768.205	-0.1826	0.0663133	-2.7536	0.00589441	0.0467198
STK32A	771.223	-0.626196	0.210942	-2.96857	0.00299192	0.0285618
SLC12A9	772.752	-0.378519	0.1357	-2.78938	0.00528096	0.0433014
ZNF667	772.932	-2.29689	0.37158	-6.18141	6.35e-10	7.53e-08
TNIK	773.007	0.765563	0.0730296	10.4829	1.04e-25	1.25e-22
PIP4P1	773.722	-0.188255	0.060915	-3.09045	0.00199856	0.0209658
ZNF346	776.631	-0.202766	0.0710289	-2.8547	0.00430778	0.0372957
MBD6	780.018	-0.476164	0.0959557	-4.96234	6.96e-07	3.57e-05
IFT172	780.451	-0.260033	0.0720481	-3.60916	0.00030719	0.0051143
NEK3	782.332	-0.405956	0.129079	-3.14503	0.0016607	0.0183222
TNFAIP8	782.707	0.503657	0.0733169	6.8696	6.44e-12	1.24e-09
HPN	783.533	-0.38518	0.108186	-3.56034	0.000370372	0.00590836
AHI1	784.241	1.08574	0.13441	8.07785	6.59e-16	2.66e-13
MAP4K2	785.566	-0.301782	0.0712711	-4.23429	2.29e-05	0.000626299
TSPYL5	786.465	-0.557675	0.142892	-3.90277	9.51e-05	0.00203163
NIPAL3	786.472	-0.25314	0.0774566	-3.26815	0.00108252	0.0134026
SMAD3	789.096	-0.532885	0.127356	-4.18421	2.86e-05	0.000748425
RIPOR2	791.693	0.649358	0.217067	2.99151	0.00277603	0.0269837
NDN	795.081	-0.203222	0.0745157	-2.72724	0.00638672	0.0492946
C20orf194	797.574	-0.28269	0.0896503	-3.15325	0.00161461	0.0179661
RHBDD2	797.74	-0.33145	0.112444	-2.94768	0.00320167	0.0299308
RAD52	800.324	-0.339902	0.0725682	-4.6839	2.81e-06	0.00011295
HLA-C	800.6	8.06459	1.38598	5.81869	5.93e-09	5.66e-07
FAM210A	801.702	0.232787	0.0584461	3.98293	6.81e-05	0.00154915
NEK6	805.85	-0.404475	0.117178	-3.45181	0.000556846	0.00804147
C11orf80	805.952	0.501097	0.0923042	5.42876	5.67e-08	3.97e-06
TBC1D7	808.476	0.431229	0.144098	2.99261	0.00276603	0.026901
RRAGC	809.004	-0.192403	0.0618222	-3.1122	0.00185696	0.0198829
NUPL2	809.372	-0.34654	0.0713684	-4.85565	1.2e-06	5.59e-05
ZNF8	810.536	-0.34952	0.10736	-3.2556	0.00113155	0.0138513
MLX	811.6	-0.246278	0.0762419	-3.23022	0.00123697	0.0147509
FBRS	812.168	-0.336392	0.116659	-2.88355	0.00393214	0.0348418
APH1B	812.548	0.39972	0.126906	3.14973	0.00163422	0.0181183
DMPK	812.842	-0.301972	0.0606016	-4.9829	6.26e-07	3.24e-05
STX5	814.194	-0.20847	0.072657	-2.86923	0.00411469	0.0360194
C2CD2	815.481	-0.544152	0.129988	-4.18617	2.84e-05	0.000746845
UTP25	815.764	-0.209003	0.0747949	-2.79435	0.00520047	0.0427977
COL5A1	816.172	-0.43241	0.0886258	-4.87905	1.07e-06	5.1e-05
DOLPP1	818.091	-0.269711	0.0828165	-3.25673	0.00112705	0.0138125
TET3	823.948	-0.341599	0.092847	-3.67916	0.000234006	0.00413816
CRYBG3	824.737	0.346556	0.109823	3.15559	0.00160175	0.0178456
TBP	825.741	-0.208464	0.0687118	-3.03389	0.00241423	0.024287
GNB5	826.584	0.212929	0.0769588	2.76679	0.00566106	0.0455952
C15orf40	826.728	-0.227179	0.0734309	-3.09378	0.00197624	0.0208159
SUFU	830.133	-0.212683	0.0665581	-3.19544	0.00139615	0.016112
ZNF626	831.778	-0.197331	0.067421	-2.92684	0.0034242	0.0314153
FAM72D	832.799	-0.296971	0.104742	-2.83526	0.00457887	0.0389547
GSDMB	838.134	-0.300205	0.0697031	-4.30692	1.66e-05	0.000485867
PCBP4	839.019	-0.35043	0.0823057	-4.25766	2.07e-05	0.000578227
ARHGAP28	839.112	-0.302917	0.102376	-2.95886	0.00308781	0.0292468
IFT57	839.321	0.4058	0.108909	3.72606	0.000194498	0.00356705
TMTC2	839.69	-0.493816	0.175124	-2.81981	0.00480516	0.0404371
BRPF1	840.835	-0.278146	0.0942143	-2.95227	0.00315451	0.0296766
NCKAP5L	841.069	-0.434635	0.0873109	-4.97801	6.42e-07	3.3e-05
GMEB2	842.083	-0.188365	0.0665958	-2.82849	0.00467686	0.0396288
LMF2	844.708	-0.220311	0.0594161	-3.70793	0.000208959	0.00377499
MEGF6	845.128	-0.236643	0.0574246	-4.12093	3.77e-05	0.000942734
NAPB	847.276	-0.332591	0.071755	-4.63509	3.57e-06	0.000135926
CCDC9	848.665	-0.22316	0.0647276	-3.44767	0.000565436	0.00812133
PAQR8	849.859	0.542757	0.151861	3.57404	0.000351518	0.00567751
SETD1B	852.106	-0.604121	0.108963	-5.5443	2.95e-08	2.26e-06
TFB1M	854.047	-0.200105	0.0694033	-2.88322	0.00393631	0.0348617
SERINC2	854.083	-0.392465	0.112459	-3.48986	0.000483276	0.00722643
DPH7	855.534	-0.23848	0.0598257	-3.98625	6.71e-05	0.00153596
SSC4D	856.079	-0.664647	0.0999826	-6.64763	2.98e-11	4.91e-09
TAZ	857.58	-0.179247	0.0638588	-2.80693	0.00500168	0.0416722
NOL4L	858.17	-0.26334	0.0610063	-4.3166	1.58e-05	0.000471154
PHF21B	859.159	-0.349485	0.127903	-2.73243	0.00628693	0.0487318
ARMCX5	859.965	0.238887	0.0727084	3.28555	0.00101782	0.0127848
ZNF558	861.365	-7.21565	0.230638	-31.2857	7.31e-215	1.33e-210
RANBP10	861.632	-0.328457	0.0870014	-3.77531	0.000159811	0.00305395
SPRED2	862.153	-0.287299	0.0890508	-3.22623	0.00125432	0.0149088
ABCF2	862.604	-0.242742	0.0832588	-2.91551	0.00355109	0.0323057
B4GALT3	863.901	-0.201922	0.0682469	-2.95869	0.00308948	0.0292468
TSPAN13	864.661	0.192483	0.0700604	2.74738	0.00600735	0.0472308
PCDH7	865.967	1.02173	0.0778417	13.1257	2.35e-39	4.73e-36
SZT2	868.571	-0.312629	0.0946787	-3.302	0.000959992	0.0122106
GDPD2	868.897	-0.445879	0.113797	-3.9182	8.92e-05	0.00193323
GFER	869.003	-0.182461	0.0654314	-2.78858	0.00529392	0.04337
SOCS7	869.383	-1.551	0.175015	-8.86208	7.85e-19	4.6e-16
USP42	871.606	-0.292912	0.0774928	-3.77986	0.000156916	0.00301697
IGDCC4	875.525	-0.728895	0.0937858	-7.77191	7.73e-15	2.55e-12
TYK2	875.577	-0.267817	0.0866682	-3.09015	0.00200057	0.0209747
DAGLB	876.448	-0.387131	0.0899482	-4.30393	1.68e-05	0.000491672
TWNK	877.723	-0.407107	0.0954516	-4.26506	2e-05	0.000563735
ZNF529	878.225	-0.293044	0.0696602	-4.20677	2.59e-05	0.000694738
GAS6	882.444	-0.626212	0.156549	-4.0001	6.33e-05	0.00146109
RNASET2	886.365	-0.240438	0.0641891	-3.74578	0.000179832	0.00336268
MTMR1	889.178	-0.300349	0.0976179	-3.07678	0.00209251	0.0217625
PLEKHA4	889.288	-0.317213	0.0881376	-3.59907	0.000319363	0.005266
POMT1	890.365	-0.273629	0.0569616	-4.80376	1.56e-06	6.97e-05
PLOD3	891.382	-0.332234	0.0647611	-5.13014	2.9e-07	1.7e-05
ZNF511	891.448	0.231884	0.0783929	2.95797	0.00309672	0.0292698
NAGA	891.875	-0.302213	0.0730911	-4.13475	3.55e-05	0.000896425
GAN	894.031	-0.364476	0.0852686	-4.27445	1.92e-05	0.000544741
PIP4K2C	895.959	-0.273772	0.0927837	-2.95065	0.00317108	0.02974
FYCO1	896.13	-0.282087	0.098836	-2.85409	0.00431605	0.0373317
ANKRD46	897.145	0.288549	0.0666142	4.33164	1.48e-05	0.000444444
DMWD	897.38	-0.283421	0.0769493	-3.68321	0.000230313	0.00409953
EML2	899.686	-0.558991	0.102627	-5.44681	5.13e-08	3.65e-06
BLOC1S5-TXNDC5	904.774	0.813188	0.222978	3.64693	0.000265388	0.00457567
POLR3E	905.509	-0.326462	0.0966444	-3.37797	0.000730233	0.00984756
PIGO	905.55	-0.262415	0.0909782	-2.88437	0.00392192	0.0347683
DPH2	907.84	-0.303147	0.106069	-2.85802	0.00426293	0.0369957
KAT5	907.926	-0.200395	0.066667	-3.00591	0.00264785	0.0260655
TMEM161A	910.473	-0.285854	0.0620934	-4.60362	4.15e-06	0.000152857
POLG2	910.622	-0.184165	0.067354	-2.73429	0.00625157	0.0485199
TIMP1	912.235	-0.261162	0.0754374	-3.46197	0.00053624	0.00781858
PRKAB1	912.402	-0.347573	0.081962	-4.24066	2.23e-05	0.000613389
ZNF329	912.915	-0.255274	0.0914943	-2.79006	0.00526987	0.0432315
DDX51	914.049	-0.416937	0.12122	-3.4395	0.000582783	0.00831669
PLCB4	916.081	0.288896	0.0639339	4.51868	6.22e-06	0.00021417
SLAIN1	918.15	0.256842	0.093337	2.75177	0.00592746	0.0467648
RAB6B	919.91	0.412319	0.129036	3.19539	0.00139641	0.016112
C1orf112	920.59	0.329999	0.0643252	5.13017	2.89e-07	1.7e-05
CEP89	921.807	-0.24017	0.0594086	-4.04268	5.28e-05	0.00125948
RTL8C	922.007	-0.283953	0.103279	-2.74937	0.00597107	0.0470475
CHCHD7	923.217	0.210881	0.071108	2.96565	0.00302046	0.0287637
BYSL	923.534	-0.363641	0.0956198	-3.80299	0.000142962	0.00281242
ZNF681	926.243	0.337429	0.108588	3.10742	0.00188726	0.0201005
TBC1D10B	928.454	-0.324542	0.0781743	-4.15152	3.3e-05	0.000841377
OSGEP	930.983	-0.303252	0.109449	-2.77071	0.00559336	0.0451722
HPS1	933.728	-0.317244	0.083637	-3.7931	0.000148775	0.00289537
FBXW8	936.898	-0.20235	0.0633754	-3.19287	0.00140865	0.016212
RBL1	937.307	0.198256	0.0682415	2.90521	0.00367002	0.0331839
DRG2	937.572	-0.298945	0.0891332	-3.35391	0.000796773	0.0105334
ERAP1	937.674	0.409237	0.144809	2.82605	0.00471262	0.0398311
SLC26A2	941.332	0.349502	0.125616	2.78231	0.0053973	0.0441173
MANBAL	941.486	-0.224033	0.0695235	-3.22241	0.00127117	0.0150695
XPNPEP3	941.843	-0.713948	0.0723533	-9.86752	5.76e-23	5.88e-20
HCFC1R1	942.023	-0.306653	0.0759791	-4.03602	5.44e-05	0.00128899
PIP4P2	942.383	-0.237499	0.0602343	-3.94291	8.05e-05	0.00177408
DNAJC16	944.891	-0.189491	0.0598874	-3.16412	0.00155554	0.017481
MBOAT7	946.734	-0.799188	0.178903	-4.46717	7.93e-06	0.000261755
KDELC2	947.186	0.246411	0.0590119	4.17561	2.97e-05	0.000772248
METTL22	949.021	-0.235404	0.0829585	-2.83761	0.00454521	0.0388323
RGL3	951.319	-0.509381	0.162983	-3.12537	0.00177582	0.0193336
SUPT3H	952.124	-0.365106	0.1176	-3.10465	0.00190507	0.0202544
RPRD1B	952.704	-0.227382	0.0714071	-3.18431	0.001451	0.0165731
B4GAT1	954.035	-0.183019	0.064292	-2.84669	0.00441765	0.03797
LZTR1	956.004	-0.296063	0.0724603	-4.08587	4.39e-05	0.00107487
EHD2	956.28	-0.34708	0.10161	-3.4158	0.000635953	0.00891416
SH3BP5	956.755	-0.99949	0.32954	-3.03299	0.00242145	0.024346
EBP	958.565	-0.351241	0.0548847	-6.39962	1.56e-10	2.08e-08
SLC35C2	959.537	-0.181934	0.06608	-2.75324	0.00590081	0.0467198
BICRAL	960.104	-0.258185	0.0727273	-3.55005	0.000385164	0.00606959
PARP8	960.169	0.31264	0.0749931	4.16891	3.06e-05	0.00078853
EIF4ENIF1	960.473	-0.241749	0.0612237	-3.94862	7.86e-05	0.00173656
PIDD1	962.423	-0.357494	0.129853	-2.75308	0.00590373	0.0467198
NPRL3	962.869	-0.271648	0.0789343	-3.44145	0.000578611	0.00827669
ABHD2	962.989	-0.268222	0.0734731	-3.65062	0.000261609	0.00451911
SH3PXD2A	963.288	-0.468267	0.0936015	-5.00277	5.65e-07	2.98e-05
B3GALT1	963.68	-0.618116	0.218675	-2.82664	0.0047039	0.0397759
TRIM27	966.466	-1.49277	0.526467	-2.83545	0.00457609	0.0389547
ACAD10	967.807	-0.185997	0.0578618	-3.2145	0.00130671	0.0153803
DCAKD	968.949	-0.38072	0.0859657	-4.42875	9.48e-06	0.000305358
RIOK1	969.866	-0.307338	0.0869144	-3.5361	0.000406088	0.00631701
TBC1D22B	970.653	-0.304264	0.0654324	-4.65004	3.32e-06	0.000130007
MRPL1	971.621	0.263353	0.0860202	3.06153	0.00220208	0.0225658
DNAJB4	974.156	0.506721	0.143125	3.54041	0.000399501	0.00624668
GRAMD1B	974.692	-0.657186	0.0823001	-7.98524	1.4e-15	5.41e-13
ACVR1	975.075	-0.529371	0.18176	-2.91247	0.00358582	0.032536
AARSD1	978.025	-0.205957	0.0629218	-3.27321	0.00106332	0.0131918
AC073869.1	982.286	-0.458776	0.118182	-3.88195	0.000103621	0.0021829
KLF3	983.326	-0.356113	0.0749559	-4.75097	2.02e-06	8.66e-05
TMEM246	985.912	0.367229	0.114652	3.20298	0.00136014	0.0158447
PRKAR2B	986.358	0.24245	0.071468	3.39243	0.000692767	0.00949766
CENPN	989.482	0.344388	0.0901643	3.81956	0.000133691	0.00266471
USP31	992.243	-0.305911	0.0689941	-4.43388	9.26e-06	0.000299767
SLX1A	993.132	-0.251568	0.0752584	-3.34273	0.000829599	0.0108602
BARD1	993.599	0.193975	0.063997	3.031	0.00243744	0.0244523
SCAMP2	994.505	-0.272076	0.0854083	-3.18559	0.00144461	0.0165195
ZSWIM4	994.579	-0.260333	0.0581443	-4.47736	7.56e-06	0.000250136
TMEM120B	995.322	-0.406652	0.0731958	-5.55568	2.77e-08	2.14e-06
PNCK	995.719	-0.904856	0.23044	-3.92664	8.61e-05	0.00188014
SIK2	995.987	-0.287678	0.055552	-5.17853	2.24e-07	1.35e-05
PCLO	996.447	-0.62134	0.151974	-4.08848	4.34e-05	0.0010643
SEMA6C	996.587	-0.549076	0.0647993	-8.47349	2.38e-17	1.14e-14
ZZEF1	997.19	-0.266213	0.0703742	-3.78282	0.000155063	0.00298888
NEURL4	1000.88	-0.24745	0.081069	-3.05234	0.00227063	0.0230598
ARL8A	1001.47	-0.222529	0.0622081	-3.57718	0.000347327	0.00562986
SMG9	1001.85	-0.30546	0.0669335	-4.56364	5.03e-06	0.000179859
GTPBP3	1004.41	-0.250239	0.0657384	-3.80659	0.000140894	0.00278381
SASH1	1005.23	-0.477245	0.131539	-3.62817	0.000285438	0.00483857
SLC12A4	1005.78	-0.356316	0.116699	-3.05329	0.00226345	0.0230384
PRKACB	1005.95	0.286639	0.0816186	3.51193	0.000444859	0.00674653
SHROOM2	1005.95	-0.387037	0.0736909	-5.25217	1.5e-07	9.47e-06
PML	1006.08	-0.402982	0.085175	-4.73122	2.23e-06	9.34e-05
BBS1	1006.49	-0.252422	0.0659866	-3.82535	0.000130588	0.00261146
DDRGK1	1007.01	-0.317623	0.0997555	-3.18402	0.00145246	0.0165795
GPR180	1007.14	0.278971	0.0820147	3.40148	0.000670224	0.00925154
RECQL5	1008.67	-0.263744	0.0763903	-3.45259	0.000555229	0.00802847
MAX	1009.53	-0.335872	0.0780792	-4.30169	1.7e-05	0.000494279
ST6GALNAC3	1012.43	0.40595	0.132767	3.05762	0.00223102	0.0227722
OTUD7B	1013.03	-0.322429	0.0849657	-3.79482	0.000147753	0.00287857
KLF13	1013.07	-1.91083	0.519044	-3.68144	0.000231921	0.00411201
ZBTB34	1013.23	-0.255045	0.0710044	-3.59195	0.000328208	0.00536793
PPP1R3B	1014.44	0.313772	0.103042	3.0451	0.002326	0.0235299
N4BP3	1014.58	-0.461112	0.119381	-3.86253	0.000112218	0.00232885
SAPCD2	1018.01	-0.487705	0.17754	-2.74702	0.006014	0.0472625
OPTN	1018.14	-0.30223	0.100041	-3.02106	0.00251888	0.0250476
SRGAP2B	1018.77	-0.466559	0.0965509	-4.83226	1.35e-06	6.2e-05
PPP2R3C	1018.89	0.484777	0.0541828	8.94707	3.65e-19	2.21e-16
LRRCC1	1022.17	0.391341	0.0952531	4.10844	3.98e-05	0.000991103
NAB1	1022.75	0.245912	0.0760464	3.23371	0.00122194	0.0146324
AGO3	1024.91	-0.200867	0.0691927	-2.903	0.00369606	0.033386
DNAJC18	1024.98	-0.170679	0.0582358	-2.93083	0.00338057	0.0311095
GTF2IP12	1028.17	-0.355397	0.102991	-3.45075	0.000559033	0.00804742
ATF7	1028.48	-0.355058	0.112815	-3.14727	0.00164804	0.0182269
ZNF480	1029.81	0.331935	0.115892	2.86417	0.00418103	0.0364419
TBL2	1029.89	-0.220409	0.0529736	-4.16073	3.17e-05	0.000815001
ZC3H6	1030.16	-0.276231	0.0843687	-3.27409	0.00106001	0.0131688
MTFP1	1031.59	0.302633	0.0824138	3.67212	0.000240544	0.0042236
NCK1	1032.6	-0.171119	0.054426	-3.14406	0.0016662	0.0183606
SLC30A7	1033.48	-0.409482	0.0928042	-4.41232	1.02e-05	0.000323729
ACOT9	1033.6	-0.376274	0.0672212	-5.59754	2.17e-08	1.77e-06
FAM102A	1034.03	-0.330035	0.111516	-2.95952	0.00308116	0.0292139
CAPG	1034.77	-0.471319	0.172762	-2.72814	0.00636919	0.0492012
KLF6	1034.86	-0.361181	0.13119	-2.75311	0.00590318	0.0467198
RALGAPA2	1035.63	0.222829	0.0596358	3.7365	0.0001866	0.00346069
SLC25A38	1036.1	-0.308688	0.0867082	-3.56007	0.00037075	0.00590919
DSTYK	1036.62	-0.228854	0.0833858	-2.74452	0.00606	0.0474533
NUAK2	1036.69	-0.354131	0.106937	-3.3116	0.000927648	0.0118879
PREX1	1037.09	-0.465927	0.13376	-3.48331	0.000495247	0.00735089
YIPF2	1037.23	-0.431295	0.0853011	-5.05615	4.28e-07	2.39e-05
RNF126	1037.87	-0.214958	0.078749	-2.72965	0.00634007	0.0490389
PI4K2A	1038.99	-0.276061	0.0751692	-3.67252	0.000240169	0.0042211
FZR1	1039.06	-0.3076	0.0699073	-4.40012	1.08e-05	0.000339513
ACP6	1039.23	-0.55575	0.157754	-3.52289	0.000426872	0.00657267
BRSK1	1039.39	-0.29336	0.0881005	-3.32984	0.000868972	0.0112743
SMIM10L1	1039.43	0.267886	0.0926524	2.8913	0.00383656	0.0341953
RB1	1040.92	0.299147	0.0781965	3.82558	0.000130464	0.00261146
PPP1R9B	1041.42	-0.344256	0.124679	-2.76113	0.00576022	0.0460599
MAFG	1042.08	-0.337678	0.0759526	-4.44591	8.75e-06	0.000287061
NFU1	1045.32	0.218955	0.0651045	3.36314	0.000770623	0.0102821
TFAP4	1045.38	-0.304385	0.0952274	-3.1964	0.00139155	0.0160889
KIAA2026	1045.6	-0.220901	0.0663854	-3.32756	0.000876105	0.0113344
TUBGCP5	1046.45	0.49414	0.150661	3.27981	0.00103877	0.0129493
ZNF652	1047.39	-0.277183	0.0613888	-4.5152	6.33e-06	0.000216483
FAM171A2	1049.22	-0.269667	0.0745015	-3.61961	0.000295042	0.00496426
IKBKB	1051.23	-0.243764	0.0569457	-4.28064	1.86e-05	0.000533984
COG3	1052.32	-0.195935	0.0629464	-3.11273	0.00185366	0.0198791
HMGN5	1055.19	0.541892	0.0689926	7.85435	4.02e-15	1.43e-12
CARS2	1055.52	0.202272	0.0712445	2.83913	0.00452365	0.0386663
WDR73	1060.07	-0.264982	0.0655642	-4.04157	5.31e-05	0.00126053
MYCL	1061.87	-0.340015	0.0701349	-4.84801	1.25e-06	5.78e-05
THNSL1	1062.34	0.198316	0.0690089	2.87377	0.00405603	0.0357127
HMCN2	1062.52	-0.731068	0.238112	-3.07027	0.00213866	0.0221157
KIAA1211	1066.7	-0.368596	0.10517	-3.50478	0.000456984	0.00689582
TMEM189	1068.31	-0.380519	0.098483	-3.8638	0.000111636	0.00231942
PI4KAP1	1071.73	-0.829195	0.185632	-4.46687	7.94e-06	0.000261755
CDH24	1072	-0.434086	0.118776	-3.65465	0.000257534	0.00446572
PLEKHG3	1076.18	-0.476928	0.0781216	-6.10495	1.03e-09	1.14e-07
MPST	1076.41	-0.35657	0.129555	-2.75226	0.0059185	0.0467523
HINFP	1077.07	-0.209773	0.0616439	-3.40299	0.000666533	0.00921462
C6orf132	1077.15	-0.603967	0.147394	-4.09764	4.17e-05	0.00103143
RRP7BP	1078.62	-0.530263	0.158905	-3.33699	0.000846923	0.0110276
HSF1	1079.36	-0.437205	0.086506	-5.05404	4.33e-07	2.41e-05
CYP26C1	1079.94	-2.27197	0.585648	-3.8794	0.000104713	0.00220335
ZNF280C	1082.31	-0.452665	0.128539	-3.52162	0.000428911	0.00659287
MIIP	1082.53	-0.271247	0.0634523	-4.27482	1.91e-05	0.000544682
ALG3	1084.4	-0.232576	0.0802368	-2.89862	0.0037481	0.0336717
PUDP	1086.07	1.244	0.238811	5.20912	1.9e-07	1.16e-05
ZNF274	1090.9	-0.396423	0.0620717	-6.38653	1.7e-10	2.25e-08
CRY2	1094.18	-0.254833	0.058232	-4.37617	1.21e-05	0.000372581
SNX19	1094.53	-0.235369	0.0840388	-2.80072	0.00509892	0.042134
UGGT2	1094.62	0.216195	0.0526739	4.1044	4.05e-05	0.00100718
PITPNC1	1097	-0.274972	0.0890939	-3.08631	0.00202656	0.0211916
TMED3	1097.94	-0.296281	0.09493	-3.12105	0.0018021	0.0195493
ISOC1	1098.53	0.249809	0.060119	4.15524	3.25e-05	0.000830115
TRAM2	1098.67	-0.274552	0.0524667	-5.23288	1.67e-07	1.03e-05
MKRN2	1099.53	-0.305625	0.0842592	-3.6272	0.00028651	0.00485221
COX20	1101.44	0.241287	0.0776735	3.10643	0.00189364	0.0201448
PAAF1	1101.71	-0.196219	0.0603604	-3.2508	0.00115082	0.0140658
C19orf54	1103.68	-0.448193	0.0784155	-5.71562	1.09e-08	9.72e-07
ARHGEF17	1105.74	-0.323604	0.112917	-2.86587	0.00415871	0.0363171
DNAJA3	1105.92	-0.304238	0.0657326	-4.62841	3.68e-06	0.000137803
SNX25	1108.31	0.43957	0.0840896	5.2274	1.72e-07	1.06e-05
LNX2	1109.1	-0.172618	0.0606718	-2.84512	0.0044395	0.0380547
PILRB	1109.56	-0.252374	0.0675977	-3.73348	0.000188854	0.00348823
TRABD	1109.99	-0.260665	0.0676526	-3.85299	0.000116683	0.00239423
SCCPDH	1111.2	0.281222	0.0889333	3.16217	0.00156596	0.0175546
CLCN6	1115.46	-0.339838	0.0965312	-3.5205	0.00043074	0.00659862
DNAJC14	1115.48	-0.282988	0.0640671	-4.41706	1e-05	0.000318932
ALG10B	1119.42	-0.953201	0.263523	-3.61715	0.000297868	0.00499328
FBXO46	1119.71	-0.504031	0.0733402	-6.8725	6.31e-12	1.23e-09
CISD2	1119.96	0.483323	0.0824455	5.86234	4.56e-09	4.43e-07
CLCN5	1124.43	-0.403457	0.113166	-3.56519	0.000363593	0.00584064
PPFIA4	1125.11	0.768613	0.112846	6.81116	9.68e-12	1.81e-09
HARS2	1125.75	-0.165948	0.0549566	-3.01963	0.00253087	0.025111
ELK1	1128.9	-0.235191	0.0604151	-3.89292	9.9e-05	0.00210361
RSBN1	1128.96	0.196794	0.067045	2.93525	0.00333275	0.0308101
FBXL20	1129.38	-0.225309	0.0815593	-2.76252	0.00573579	0.0460131
NSMCE1	1131.07	-0.675783	0.188201	-3.59076	0.000329717	0.00538775
PTPRJ	1133.16	-0.242604	0.0681735	-3.55863	0.00037279	0.00592609
TPCN1	1134.47	-0.388104	0.057397	-6.76175	1.36e-11	2.52e-09
DBF4B	1134.89	-0.176987	0.0595667	-2.97124	0.00296602	0.0283813
TPMT	1135.33	0.232862	0.0776223	2.99994	0.00270034	0.0263894
CDKN1A	1135.77	-0.836047	0.198389	-4.21419	2.51e-05	0.0006756
TACC2	1139.08	-0.400294	0.107021	-3.74033	0.000183781	0.00341538
CNTLN	1139.88	0.304457	0.0997138	3.0533	0.00226336	0.0230384
AFMID	1146.37	-0.381853	0.077831	-4.90619	9.29e-07	4.58e-05
AMBRA1	1149.93	-0.263121	0.0694078	-3.79094	0.000150079	0.00291137
BET1L	1151.05	-0.418186	0.117535	-3.55796	0.000373749	0.0059336
SLC41A3	1152.03	-0.352871	0.123675	-2.85322	0.00432784	0.0374086
ITPK1	1152.46	-0.217216	0.0777666	-2.79317	0.00521937	0.0429337
CLASRP	1153.86	-0.341161	0.0617172	-5.5278	3.24e-08	2.44e-06
B3GAT1	1154.03	-0.309138	0.0592817	-5.21472	1.84e-07	1.13e-05
KRI1	1154.13	-0.29467	0.0958844	-3.07317	0.00211795	0.0219642
SMARCAL1	1156.01	-0.17267	0.0583363	-2.95991	0.00307734	0.0291929
EPHA1	1157.25	-0.478394	0.14036	-3.40834	0.000653604	0.00906351
TAF8	1161.15	-0.231169	0.0754084	-3.06557	0.00217258	0.0223645
EME1	1161.38	-0.205837	0.0709034	-2.90306	0.00369535	0.033386
MID1	1162.31	-0.310208	0.0781376	-3.97002	7.19e-05	0.00161727
TMEM214	1162.57	-0.232921	0.0831002	-2.80289	0.00506467	0.0419814
IP6K1	1164.85	-0.309913	0.10019	-3.09325	0.00197975	0.0208408
OSBPL2	1164.89	-0.34411	0.0626768	-5.49024	4.01e-08	2.91e-06
INPP5B	1165.46	-0.211764	0.0676397	-3.13076	0.00174353	0.0190621
TNFRSF1A	1167.97	-0.343342	0.0723276	-4.74704	2.06e-06	8.79e-05
SAAL1	1168.51	0.238912	0.0627012	3.81032	0.000138786	0.00274515
IDI1	1169.35	0.405251	0.0882512	4.59201	4.39e-06	0.000159566
UHRF1BP1L	1173.44	-0.300354	0.0860888	-3.48888	0.000485049	0.00723308
SIPA1L3	1173.76	-0.277099	0.0544724	-5.08696	3.64e-07	2.08e-05
DIPK2A	1173.77	0.19609	0.0632776	3.09889	0.00194249	0.0205554
ZBTB5	1174.67	-0.291018	0.0544403	-5.34564	9.01e-08	6.05e-06
DTNB	1174.68	-0.181221	0.0607697	-2.9821	0.00286282	0.0276166
STARD3	1179.46	-0.21964	0.0603254	-3.64092	0.000271665	0.00465881
PGS1	1179.79	-0.309771	0.0683846	-4.52983	5.9e-06	0.000204721
TRPM4	1180.54	-0.60008	0.146645	-4.09205	4.28e-05	0.00105085
ECHDC1	1181.03	0.204385	0.0550792	3.71074	0.000206655	0.00373709
ASCC2	1184.04	-0.261889	0.0844511	-3.10107	0.00192822	0.0204288
EXT1	1186.56	-0.294062	0.0585257	-5.0245	5.05e-07	2.71e-05
C2orf49	1188.3	-0.159061	0.054154	-2.9372	0.00331189	0.0306352
CLSTN3	1191.83	-0.456992	0.163169	-2.80073	0.0050987	0.042134
ATP13A1	1192.84	-0.310448	0.103224	-3.00751	0.00263396	0.0259504
FAM193A	1193.49	-0.354172	0.0602981	-5.87368	4.26e-09	4.22e-07
DAPK3	1194.3	-0.564832	0.118157	-4.78036	1.75e-06	7.67e-05
SNRNP25	1195.6	0.327727	0.0897864	3.65007	0.000262172	0.00452452
HILPDA	1197.06	0.685908	0.123282	5.56371	2.64e-08	2.07e-06
CYHR1	1202.2	-0.236127	0.0634855	-3.71938	0.000199715	0.00363332
ARAF	1203.42	-0.267922	0.0566368	-4.73054	2.24e-06	9.34e-05
ZC3HAV1	1204.04	0.334981	0.108967	3.07414	0.00211108	0.0219124
TOR1AIP1	1210.18	0.287427	0.0763299	3.76559	0.000166155	0.00314584
AMMECR1	1211.95	0.251094	0.084669	2.96559	0.003021	0.0287637
GALNT12	1220.95	-0.148716	0.0534878	-2.78037	0.00542967	0.0442821
EPS15L1	1221.26	-0.252363	0.0544889	-4.63145	3.63e-06	0.000136561
SLC35E2A	1221.89	0.382757	0.0823733	4.64661	3.37e-06	0.000131032
CBFA2T2	1222.19	-0.308731	0.091279	-3.38228	0.000718858	0.00978077
CALCOCO2	1224.38	-0.387286	0.0863412	-4.48553	7.27e-06	0.000242059
ZNF768	1225.74	-0.292964	0.0513175	-5.70886	1.14e-08	1e-06
ETV4	1226.13	-0.312367	0.105857	-2.95084	0.00316911	0.0297368
PARPBP	1226.59	0.253125	0.0668297	3.78761	0.000152105	0.00294437
PCSK7	1226.8	-0.299985	0.104509	-2.87043	0.00409917	0.0359658
CIB2	1230.14	-0.257229	0.0526647	-4.88429	1.04e-06	5e-05
PIM3	1231.05	-0.544971	0.0559638	-9.73791	2.08e-22	1.71e-19
GNL3L	1232.57	-0.280411	0.0883044	-3.17551	0.00149575	0.0169668
RBCK1	1233.68	-0.204464	0.0691168	-2.95825	0.00309393	0.0292698
ZNF493	1233.76	0.270925	0.093394	2.90088	0.00372117	0.0335293
TSR2	1234.03	-0.229348	0.0713293	-3.21534	0.0013029	0.0153454
CNNM4	1234.48	-0.619028	0.183886	-3.36638	0.00076163	0.0101801
GAB2	1234.81	-0.472835	0.173469	-2.72576	0.00641534	0.0494524
PLA2G12A	1236.05	-0.256778	0.0555593	-4.62169	3.81e-06	0.000141759
TROAP	1239.33	-0.289821	0.0808223	-3.58591	0.000335911	0.00547417
SETD1A	1240.76	-0.297187	0.0728416	-4.07991	4.51e-05	0.00109837
SIX5	1242.05	-0.212301	0.0742256	-2.86021	0.00423358	0.0367938
FNBP1	1243.71	-0.200242	0.0703448	-2.84658	0.00441916	0.03797
ZNF791	1243.82	-0.265443	0.0852216	-3.11473	0.00184112	0.0198381
CCDC58	1244.84	0.290223	0.0848088	3.42209	0.000621419	0.00875101
ARMH4	1248.26	-0.357071	0.0575708	-6.2023	5.56e-10	6.68e-08
ALPK3	1250.88	0.456545	0.102921	4.43587	9.17e-06	0.000297549
ZNF143	1251.38	-0.270659	0.0900719	-3.00492	0.00265651	0.0261018
CDON	1251.67	-0.322574	0.099838	-3.23098	0.00123368	0.0147214
ZIK1	1252.38	-0.290743	0.103799	-2.80103	0.00509401	0.0421318
KCTD15	1253.28	-0.278059	0.0719381	-3.86525	0.000110976	0.00230836
BCAS4	1253.33	-0.330922	0.0841214	-3.93386	8.36e-05	0.00182898
TUBGCP6	1255.14	-0.309964	0.064484	-4.80683	1.53e-06	6.9e-05
SP4	1255.62	0.162297	0.055521	2.92316	0.00346499	0.0317254
RNF214	1255.85	-0.293375	0.089374	-3.28255	0.00102873	0.0128772
ZNF266	1257.37	0.195218	0.0649887	3.00388	0.00266564	0.026149
ALG6	1258.8	0.204451	0.0574477	3.55891	0.000372401	0.00592609
TRIM8	1264.26	-0.504073	0.0785308	-6.41879	1.37e-10	1.9e-08
CAPN5	1264.57	-0.436782	0.107433	-4.06561	4.79e-05	0.00115857
FAN1	1266.15	-0.728199	0.198674	-3.66529	0.000247055	0.00430874
NAT9	1268.1	-0.176421	0.048004	-3.67514	0.000237722	0.00418215
ZNRF1	1269.34	-0.223317	0.0495742	-4.5047	6.65e-06	0.000224919
FBLIM1	1270.91	-0.316414	0.0634752	-4.98485	6.2e-07	3.21e-05
DCP1A	1271.83	-0.328303	0.0605209	-5.42462	5.81e-08	4.05e-06
ARHGAP1	1271.94	-0.190318	0.0614685	-3.09619	0.00196023	0.0207075
FOXRED2	1276.64	-0.23319	0.0643893	-3.62156	0.000292835	0.00493629
ZNF74	1284.85	-0.198866	0.0676463	-2.93979	0.0032843	0.0304553
TELO2	1288.56	-0.24493	0.0709647	-3.45143	0.000557634	0.00804442
IFT81	1289.78	0.344381	0.126074	2.73158	0.00630315	0.048795
SIK3	1290.24	-0.254224	0.0829758	-3.06384	0.00218519	0.022418
NOL6	1290.24	-0.511505	0.118603	-4.31274	1.61e-05	0.000477881
AKNA	1290.55	-0.379647	0.135438	-2.8031	0.00506145	0.0419814
CDK7	1290.69	0.237783	0.0726319	3.27381	0.00106107	0.013173
NRIP1	1290.94	0.418024	0.128732	3.24724	0.00116531	0.0141567
PTN	1293.88	0.720849	0.243256	2.96334	0.00304321	0.0289145
PBX2	1294.98	2.40669	0.760036	3.16655	0.00154261	0.0173572
FLOT1	1297.74	-0.253557	0.0752502	-3.36952	0.000753	0.0100945
RGP1	1297.78	-0.224463	0.0567687	-3.95399	7.69e-05	0.0017042
CNNM3	1298.59	-0.356458	0.100224	-3.55661	0.000375678	0.00595634
HMGXB3	1299.56	-0.381686	0.103151	-3.70025	0.000215385	0.00387565
UBE3B	1300.76	-0.247122	0.0670244	-3.68704	0.000226875	0.00405425
FEZ2	1302.09	0.28633	0.0664032	4.312	1.62e-05	0.000478036
NBPF19	1305.15	-0.625759	0.164997	-3.79254	0.000149112	0.00289882
PPIP5K1	1305.27	-0.29409	0.0881884	-3.33479	0.000853649	0.0111072
ZNF282	1305.38	-0.294053	0.0950973	-3.09213	0.00198729	0.0208717
MECP2	1307.04	-0.384661	0.0592003	-6.49762	8.16e-11	1.19e-08
ZNF629	1308.31	-0.255331	0.0788034	-3.24011	0.00119485	0.0143635
NKIRAS2	1308.42	-0.251588	0.0685238	-3.67155	0.000241089	0.00422908
UNK	1313.06	-0.257343	0.0894085	-2.87829	0.00399839	0.0352909
REXO1	1313.12	-0.348565	0.0730257	-4.77318	1.81e-06	7.93e-05
NCDN	1313.38	-0.206469	0.0636118	-3.24576	0.00117138	0.0141927
PCIF1	1314.75	-0.361676	0.0903384	-4.00357	6.24e-05	0.00144349
MAPKAPK2	1314.84	-0.332068	0.0996233	-3.33323	0.000858427	0.0111534
KLHL36	1316.57	-0.29591	0.0612566	-4.83066	1.36e-06	6.23e-05
AMMECR1L	1321.18	-0.284746	0.0555724	-5.12388	2.99e-07	1.75e-05
C11orf95	1323.31	-0.198991	0.0583766	-3.40874	0.000652626	0.00906351
THOC5	1323.75	-0.177896	0.0644357	-2.76083	0.0057654	0.0460599
PIGG	1328.18	-0.414807	0.0687353	-6.03484	1.59e-09	1.71e-07
ZNF621	1330.54	-0.243568	0.0714734	-3.40782	0.000654848	0.00907382
SHANK2	1332.26	-0.284603	0.0914862	-3.11089	0.00186524	0.0199362
ZNF317	1332.65	-0.205193	0.0639184	-3.21024	0.00132625	0.0155599
ZNF426	1333.93	-0.1895	0.063044	-3.00584	0.00264852	0.0260655
ACAD11	1335.29	-0.460394	0.099061	-4.64758	3.36e-06	0.000131032
TWF1	1335.66	0.36887	0.122157	3.01963	0.00253081	0.025111
SNX33	1335.92	-0.23766	0.0856311	-2.77539	0.00551355	0.0447569
MED15	1336.04	-0.383382	0.108794	-3.52391	0.000425231	0.00656823
TRAPPC10	1336.32	-0.216186	0.0570345	-3.79043	0.000150385	0.00291419
BRI3	1336.5	-0.216453	0.0587929	-3.68163	0.000231752	0.00411201
RNASEK	1337.03	-0.261209	0.0773636	-3.37638	0.000734461	0.00989722
PUS7L	1337.15	0.409789	0.0582174	7.03895	1.94e-12	4.45e-10
BBS9	1339.11	0.666241	0.141626	4.70423	2.55e-06	0.000104568
ANGEL1	1341.56	-0.448904	0.0786957	-5.7043	1.17e-08	1.02e-06
COQ8A	1345.41	-0.35575	0.0839229	-4.23901	2.25e-05	0.000616045
PIP5K1C	1346.06	-0.337204	0.0574277	-5.8718	4.31e-09	4.25e-07
DAP	1347.63	-0.293762	0.0499823	-5.87732	4.17e-09	4.16e-07
UVSSA	1350.27	-0.458338	0.05534	-8.28222	1.21e-16	5.48e-14
PLBD2	1350.89	-0.347554	0.100718	-3.45077	0.00055898	0.00804742
IRS2	1352.86	-0.371684	0.075355	-4.93244	8.12e-07	4.06e-05
GPC6	1354.19	-0.71304	0.24998	-2.85238	0.00433927	0.0374789
YEATS4	1355.16	0.405456	0.0841208	4.81993	1.44e-06	6.5e-05
E2F7	1357.23	0.199608	0.0686975	2.90561	0.00366538	0.0331584
BCKDHA	1357.94	-0.367024	0.0984238	-3.72902	0.000192227	0.00353613
ASAP1	1357.95	-0.184966	0.0616288	-3.00129	0.00268836	0.0263007
PRKD2	1361.03	-0.321993	0.0749155	-4.29808	1.72e-05	0.000499185
PLXDC2	1361.5	-0.244523	0.0609911	-4.00916	6.09e-05	0.00141518
CRAMP1	1361.75	-0.387197	0.087132	-4.4438	8.84e-06	0.000288854
PLCD1	1364.78	-0.595375	0.166724	-3.57103	0.000355584	0.00573805
MAP3K9	1366.08	0.150328	0.0541573	2.77577	0.00550705	0.0447569
C2orf68	1366.15	-0.208431	0.0552123	-3.77508	0.000159955	0.00305395
PIP4K2B	1370.97	-0.201527	0.0695941	-2.89575	0.00378251	0.033853
NLE1	1372.03	-0.348582	0.072134	-4.83242	1.35e-06	6.2e-05
CSNK1G1	1372.52	-0.254585	0.0597484	-4.26095	2.04e-05	0.000570659
ENOSF1	1372.73	-0.19588	0.0561465	-3.48873	0.000485315	0.00723308
LPCAT4	1372.76	-0.344371	0.0966801	-3.56196	0.000368095	0.00587721
KDSR	1373.59	-0.197224	0.0489107	-4.03234	5.52e-05	0.00130426
CERS4	1376.29	-0.208139	0.0656334	-3.17123	0.00151794	0.0171603
ACTN3	1386.51	1.38673	0.27665	5.01257	5.37e-07	2.84e-05
P3H1	1389.3	-0.17631	0.0643361	-2.74046	0.0061354	0.0478229
TSC22D2	1390.57	-0.354675	0.107546	-3.29789	0.000974155	0.0123216
CLCN7	1393.08	-0.309346	0.0565713	-5.46825	4.54e-08	3.27e-06
GUSB	1393.12	-0.164217	0.0513361	-3.19886	0.0013797	0.0159877
SHPK	1393.43	-0.235715	0.0603085	-3.90849	9.29e-05	0.00200064
POLR1E	1393.8	-0.315271	0.0812818	-3.87874	0.000105	0.00220683
GOLGA3	1399.02	-0.439582	0.112622	-3.90315	9.49e-05	0.00203086
DDX52	1400.77	1.20377	0.326614	3.68559	0.000228169	0.00406591
NAB2	1402.12	-0.375894	0.124445	-3.02056	0.0025231	0.0250624
RAB2B	1403.62	-0.3172	0.0941568	-3.36885	0.000754838	0.0101117
FGD1	1405.41	-0.278676	0.0568889	-4.8986	9.65e-07	4.73e-05
PRIM2	1406.43	0.23414	0.0797159	2.93718	0.00331214	0.0306352
ASAP2	1406.95	-0.180302	0.0640463	-2.81518	0.00487505	0.0408298
HECTD4	1409.08	-0.265157	0.0710923	-3.72975	0.000191671	0.00352947
CTTNBP2	1411.7	0.278144	0.0799596	3.47855	0.000504127	0.00745045
CASP2	1414.43	-0.204995	0.0532641	-3.84865	0.000118769	0.00242293
BRCA2	1416.77	0.32413	0.0804298	4.02998	5.58e-05	0.00131399
P3H3	1416.99	-0.201112	0.055237	-3.6409	0.00027169	0.00465881
TMEM63B	1418.01	-0.207268	0.0547545	-3.78541	0.000153455	0.00296735
AC015813.2	1418.46	-0.380544	0.0840692	-4.52656	6e-06	0.000207125
CREB3L2	1420.49	-0.375948	0.0942159	-3.99028	6.6e-05	0.00151522
RGS5	1422.83	0.750188	0.258918	2.8974	0.00376271	0.0337528
KIAA1143	1426.23	0.373927	0.0485996	7.69404	1.43e-14	4.62e-12
ATP6AP1	1430.03	-0.277098	0.0938675	-2.95201	0.00315711	0.0296857
COX11	1430.1	-0.233604	0.0665283	-3.51134	0.000445846	0.00675021
LIX1	1433.26	0.847475	0.284587	2.97791	0.00290217	0.0278959
PYGO2	1435.72	-0.323072	0.0580535	-5.56506	2.62e-08	2.07e-06
GPC1	1436.24	-0.173824	0.0600296	-2.89564	0.00378388	0.033853
ZNF445	1437.14	-0.334945	0.104096	-3.21765	0.00129246	0.0152522
TSSC2	1437.33	0.488948	0.129491	3.77593	0.00015941	0.00304997
MAPK8IP3	1438.42	-0.208721	0.074397	-2.80551	0.00502377	0.0417795
ARFGAP3	1441.25	-0.190663	0.0695347	-2.74199	0.00610691	0.0477033
ZNF185	1443.13	-0.436512	0.0511159	-8.53965	1.35e-17	6.6e-15
ASB1	1443.44	-0.219215	0.074421	-2.94561	0.0032232	0.0300636
TAF11	1443.89	-0.151163	0.0536513	-2.8175	0.00483987	0.0406226
AL135905.2	1444	-0.494241	0.0604239	-8.17956	2.85e-16	1.2e-13
MEN1	1444.56	-0.204621	0.0669032	-3.05847	0.00222473	0.0227208
SLC2A4RG	1445.57	-0.266981	0.0502539	-5.31264	1.08e-07	7.05e-06
PHF8	1447.16	-0.339574	0.0741564	-4.57917	4.67e-06	0.000169008
DDAH1	1447.24	0.413312	0.0816142	5.06422	4.1e-07	2.31e-05
RBSN	1453.23	-0.156431	0.0469539	-3.33158	0.000863552	0.011212
GLI2	1454.74	-0.157261	0.0537057	-2.92819	0.00340939	0.031327
FAM161A	1457.41	0.307884	0.0889286	3.46214	0.000535889	0.00781858
MICAL3	1458.63	-0.284308	0.0519298	-5.47486	4.38e-08	3.16e-06
SH3BP2	1459.31	-0.354383	0.0753815	-4.70118	2.59e-06	0.000105427
AKAP17A	1459.31	-0.335298	0.0852104	-3.93494	8.32e-05	0.00182297
RNF41	1460.89	-0.221581	0.0786393	-2.81769	0.00483703	0.0406176
ZBTB10	1462.73	-0.378373	0.0628391	-6.02129	1.73e-09	1.84e-07
CWF19L2	1463.08	-0.183597	0.061094	-3.00515	0.0026545	0.0261018
TARS2	1465.28	-0.33688	0.0725371	-4.64425	3.41e-06	0.000131998
TMEM39A	1465.62	-0.209439	0.0570726	-3.66968	0.00024285	0.00425585
KMT5C	1469.1	-0.309778	0.0691416	-4.48033	7.45e-06	0.000247123
HSDL2	1469.6	0.257098	0.0926268	2.77563	0.00550949	0.0447569
C8orf33	1471.68	-0.257404	0.0861744	-2.98702	0.00281714	0.0272956
CARS	1472.88	-0.688743	0.220966	-3.11697	0.00182723	0.0197393
ZNF562	1472.98	-0.577977	0.200894	-2.87702	0.00401447	0.0354072
ABL2	1473.39	-0.269112	0.0754959	-3.56458	0.000364433	0.00584064
PDE4DIP	1473.88	-0.291665	0.0699107	-4.17197	3.02e-05	0.000781352
CNOT3	1478.26	-0.565163	0.178256	-3.17051	0.00152172	0.0171787
STRADA	1482.48	-0.311034	0.060901	-5.1072	3.27e-07	1.9e-05
POFUT2	1484.63	-0.371628	0.0498102	-7.46087	8.6e-14	2.23e-11
PDGFA	1489.23	-0.412553	0.0966826	-4.26709	1.98e-05	0.000561259
RPUSD4	1489.49	-0.29844	0.0622674	-4.79287	1.64e-06	7.29e-05
SPART	1489.64	0.529002	0.135901	3.89256	9.92e-05	0.00210423
HDDC2	1489.88	0.196665	0.0658131	2.98823	0.00280598	0.027202
LMTK2	1489.92	-0.292645	0.0784054	-3.73246	0.000189616	0.00349874
TMEM8A	1491.21	-0.331164	0.109484	-3.02476	0.00248832	0.0247984
ZDHHC18	1492.52	-0.355452	0.0876623	-4.05479	5.02e-05	0.00120389
HPF1	1493.64	-0.206888	0.0498027	-4.15415	3.26e-05	0.000832917
PRRC2A	1493.94	4.74626	0.919104	5.164	2.42e-07	1.45e-05
ZDHHC9	1496.16	-0.500693	0.14298	-3.50184	0.000462049	0.00693762
ATP6V1H	1497.34	-0.286189	0.0934977	-3.06092	0.00220657	0.022599
RTKN2	1498.55	0.443368	0.0936211	4.73577	2.18e-06	9.18e-05
ABCA1	1504.48	-0.373376	0.100521	-3.7144	0.000203686	0.00368708
TANC2	1505.02	-0.936499	0.327148	-2.86262	0.00420154	0.036603
FXR2	1509.54	-0.268576	0.0566644	-4.73977	2.14e-06	9.03e-05
ARHGEF18	1513.28	-0.265919	0.0848101	-3.13546	0.00171585	0.0188505
KMT2B	1514.14	-0.237089	0.0658411	-3.60093	0.000317078	0.00523785
NGLY1	1514.93	0.170355	0.0516185	3.30026	0.00096594	0.0122605
HAX1	1515.71	-0.254323	0.077883	-3.26545	0.00109292	0.0134853
DPY19L1	1515.93	-0.212139	0.0700233	-3.02954	0.00244924	0.0245298
ATP9A	1517.43	-0.297689	0.066137	-4.5011	6.76e-06	0.000228341
OTUD5	1519.45	-0.294669	0.0638556	-4.61461	3.94e-06	0.000145485
STRIP1	1520.32	-0.251177	0.0836515	-3.00266	0.00267632	0.0262254
LARGE2	1520.62	-0.312131	0.0992153	-3.14599	0.00165524	0.0182842
BRD9	1522.75	-0.303866	0.0741263	-4.09931	4.14e-05	0.00102821
PTPN23	1526.36	-0.302853	0.0725165	-4.17633	2.96e-05	0.000770924
NCKIPSD	1526.67	0.186145	0.0584664	3.18379	0.00145361	0.0165821
GTF2IRD1	1529.79	-0.472718	0.0776801	-6.08544	1.16e-09	1.28e-07
ZNF138	1531.8	-0.143437	0.0459741	-3.11995	0.00180882	0.0196105
SLC25A23	1538.32	-0.221186	0.080702	-2.74078	0.00612942	0.0478174
MOGS	1538.67	-0.199873	0.0472891	-4.22662	2.37e-05	0.000641245
CCDC152	1538.75	-0.771752	0.11434	-6.7496	1.48e-11	2.68e-09
PFKFB4	1549.39	0.824152	0.167595	4.91751	8.77e-07	4.36e-05
EMB	1558.73	0.550797	0.0816326	6.74727	1.51e-11	2.68e-09
SRC	1564.16	-0.208152	0.0581801	-3.57772	0.000346602	0.00562484
SPPL3	1564.82	-0.336375	0.0734164	-4.58174	4.61e-06	0.000167279
KLHL24	1566.47	-0.443113	0.120446	-3.67892	0.000234221	0.00413816
POMGNT1	1568.28	-0.206803	0.0479992	-4.30847	1.64e-05	0.000484039
SH3BGRL3	1569.25	-0.328585	0.0650176	-5.05379	4.33e-07	2.41e-05
STAT2	1571.92	-0.189069	0.068839	-2.74654	0.00602277	0.0472631
BSDC1	1573.72	-0.208252	0.0589744	-3.53123	0.00041363	0.00642331
YIPF3	1576.24	-0.147938	0.0449902	-3.28824	0.00100817	0.0127028
TPST2	1577.02	-0.148735	0.0509496	-2.91926	0.00350858	0.0320114
SREK1IP1	1579.4	-0.217625	0.0706794	-3.07904	0.00207671	0.0216354
NFX1	1581.96	-0.227106	0.0674625	-3.3664	0.000761551	0.0101801
NCK2	1582.6	-0.386091	0.115384	-3.34614	0.000819436	0.0107624
PFKFB3	1583.24	0.820414	0.251374	3.26372	0.00109958	0.013549
CNNM2	1584.39	-0.329055	0.0896838	-3.66906	0.000243449	0.00426223
TAF10	1585.63	-0.199389	0.0584987	-3.40843	0.000653368	0.00906351
DTX4	1586.35	-0.35134	0.0997633	-3.52174	0.000428729	0.00659287
STC1	1588.07	0.6973	0.110071	6.33503	2.37e-10	3.03e-08
CPZ	1590.7	-0.38842	0.133944	-2.89986	0.00373324	0.0335759
PNPLA6	1592.68	-0.759227	0.262338	-2.89408	0.00380277	0.0339776
EFL1	1594.44	0.211884	0.0694701	3.05	0.00228841	0.0232155
FAM13A	1594.56	0.403604	0.116417	3.46688	0.000526537	0.0077268
FNDC3B	1595.09	-0.138978	0.0499911	-2.78006	0.00543489	0.0443047
BRD1	1596.11	-0.271566	0.0649457	-4.18142	2.9e-05	0.000756028
PPP1R15B	1599.13	-0.528638	0.159925	-3.30554	0.000947929	0.0120911
AKAP1	1602.21	-0.335398	0.0870489	-3.85298	0.000116689	0.00239423
ARHGAP17	1602.52	-0.209139	0.0629991	-3.31971	0.000901101	0.0116246
ELP3	1603.3	-0.16564	0.0483786	-3.42383	0.000617444	0.00871836
RARRES2	1606.63	0.629857	0.166705	3.77828	0.000157917	0.003031
MGRN1	1610.23	-0.335575	0.0586119	-5.72537	1.03e-08	9.27e-07
U2AF1	1612.35	0.56604	0.10768	5.25667	1.47e-07	9.27e-06
SLAIN2	1615.4	-0.235437	0.064356	-3.65835	0.000253841	0.00441013
JRK	1618.5	-0.293284	0.0641444	-4.57225	4.83e-06	0.000173992
AGGF1	1620.8	0.170995	0.0493404	3.46561	0.000529024	0.00775703
KANSL1	1631.26	-1.88439	0.467253	-4.03292	5.51e-05	0.00130272
HIPK2	1634.67	-0.272435	0.0500655	-5.44157	5.28e-08	3.73e-06
PLEKHM2	1636.84	-0.179593	0.0653944	-2.7463	0.0060271	0.0472631
MICU1	1639.97	-0.178673	0.0630908	-2.832	0.00462576	0.03928
EXOC1	1645.58	-0.179925	0.0654895	-2.74738	0.0060073	0.0472308
AXIN1	1651.99	-0.287104	0.062461	-4.59653	4.3e-06	0.000156777
USP13	1654.46	-0.269086	0.0739876	-3.63691	0.00027593	0.00472152
SKA3	1661.38	0.332633	0.105009	3.16767	0.00153663	0.0173007
ZDHHC7	1661.58	-0.191193	0.0604803	-3.16125	0.00157096	0.0175781
MBD1	1665.64	-0.233818	0.0615	-3.80193	0.000143575	0.00282142
AKAP2	1666.73	-0.417763	0.0771045	-5.41813	6.02e-08	4.19e-06
RMI1	1671.26	0.324865	0.0819388	3.96473	7.35e-05	0.00164174
CHCHD2	1671.63	-10.1428	0.528099	-19.2062	3.28e-82	2.98e-78
SUPT7L	1676.22	-0.20026	0.0532883	-3.75804	0.00017125	0.00322548
SCAMP5	1677.39	-0.170251	0.0548859	-3.10191	0.00192278	0.0204069
URB1	1682.06	-0.349785	0.0873211	-4.00574	6.18e-05	0.00143215
GTF3A	1684.52	0.224624	0.0745155	3.01446	0.00257434	0.0254598
SENP5	1684.59	-0.193732	0.0685563	-2.82588	0.00471506	0.0398331
USP6NL	1687.24	-0.180809	0.0660735	-2.73649	0.00620989	0.048279
SCAMP4	1687.74	-0.454509	0.148518	-3.06029	0.00221123	0.0226212
PPFIBP1	1687.9	-0.624684	0.145206	-4.30206	1.69e-05	0.000494253
FAM135A	1688.2	0.218168	0.0722537	3.01947	0.00253214	0.025111
LARS2	1689.76	-0.323606	0.0869833	-3.72033	0.000198964	0.0036233
GRIK5	1692.43	-0.140388	0.0478858	-2.93172	0.00337092	0.031068
GIT1	1695.54	-0.28541	0.0812945	-3.51081	0.000446745	0.00675818
ATXN1L	1698.1	-0.21421	0.0638148	-3.35675	0.000788652	0.0104642
SYNJ2BP	1702.29	-0.139931	0.0483084	-2.89661	0.00377216	0.0337948
MLLT1	1703.02	-0.255686	0.0580621	-4.40367	1.06e-05	0.000334581
TRERF1	1703.18	-0.322215	0.10191	-3.16177	0.00156815	0.0175683
LRRC58	1703.18	0.325318	0.0674537	4.82283	1.42e-06	6.43e-05
KIF18A	1703.92	0.184934	0.0667433	2.77082	0.00559147	0.0451722
XIAP	1704.1	-0.607936	0.195267	-3.11335	0.00184977	0.0198762
GRINA	1704.89	-0.28542	0.0659996	-4.32458	1.53e-05	0.000457413
MRPS2	1706.23	-0.247506	0.0729695	-3.39192	0.000694057	0.00950098
PIGT	1708.55	-0.211589	0.049386	-4.28439	1.83e-05	0.000526726
MYO18A	1711.84	-0.275651	0.0810115	-3.40261	0.000667454	0.00922032
PRAG1	1712.66	-0.668504	0.134293	-4.97794	6.43e-07	3.3e-05
PLEKHG2	1713.43	-0.37378	0.0513769	-7.27525	3.46e-13	8.36e-11
WIZ	1714.56	-0.236664	0.0547388	-4.32352	1.54e-05	0.000458849
ACBD3	1715.07	-0.166474	0.0569609	-2.92259	0.00347128	0.0317509
ISCA1	1719.1	0.32486	0.0796045	4.08092	4.49e-05	0.00109506
CD99	1721.99	0.729157	0.208077	3.50426	0.000457882	0.0068979
KIAA1671	1726.04	-0.354119	0.103757	-3.41298	0.000642573	0.0089638
TMEM132A	1726.22	-0.255231	0.0896735	-2.84623	0.00442409	0.0379764
POLG	1730.32	-0.239635	0.0648125	-3.69735	0.000217858	0.00391166
TP73-AS1	1731.49	-0.278656	0.0683404	-4.07748	4.55e-05	0.00110841
TRMT1L	1738.62	0.23745	0.0810096	2.93114	0.00337725	0.0310947
AHDC1	1742.99	-0.532597	0.166024	-3.20794	0.00133687	0.015644
WWC3	1747.02	-0.468885	0.0945348	-4.95992	7.05e-07	3.6e-05
ARFGAP2	1750.54	-0.168363	0.0570654	-2.95035	0.00317417	0.0297535
COX15	1750.62	-0.205466	0.0660531	-3.11061	0.001867	0.0199433
LRP5	1752.38	-0.426019	0.13465	-3.16389	0.00155676	0.0174839
AC080038.1	1753.57	-0.535986	0.156004	-3.43573	0.000590962	0.00840062
MRPS25	1755.32	-0.134598	0.0485651	-2.77149	0.00558001	0.0451429
ZYX	1755.44	-0.517952	0.147805	-3.5043	0.000457805	0.0068979
COL6A2	1759.6	-0.439609	0.135668	-3.24033	0.00119392	0.0143635
CNMD	1769.19	0.53388	0.14851	3.5949	0.000324521	0.00532685
ITGA7	1771.17	-0.349348	0.126304	-2.76593	0.00567603	0.0456549
PLXND1	1771.23	-0.24112	0.0634551	-3.79986	0.000144779	0.00283892
TKFC	1772.14	-0.256533	0.0551985	-4.64747	3.36e-06	0.000131032
CPXM1	1772.33	-0.573507	0.136362	-4.20578	2.6e-05	0.000696044
GNS	1773.51	-0.139301	0.050468	-2.76019	0.00577674	0.0461173
WBP2	1777.64	-0.240486	0.0529345	-4.5431	5.54e-06	0.00019448
CPSF4	1787.56	-0.227402	0.0485296	-4.68584	2.79e-06	0.000112132
LCOR	1788.21	-0.188006	0.0475604	-3.953	7.72e-05	0.00170731
AC026470.1	1788.27	-0.221994	0.078491	-2.82828	0.00467995	0.0396288
RBBP8	1789.22	0.191144	0.0572747	3.33732	0.000845906	0.0110223
CTTNBP2NL	1799.36	-0.185124	0.045545	-4.06464	4.81e-05	0.00116184
B4GALNT4	1801.76	-0.382373	0.0984308	-3.88468	0.000102463	0.00216101
DVL1	1801.83	-0.313628	0.0455156	-6.89056	5.56e-12	1.1e-09
MAGED4	1806.3	-0.316263	0.0779482	-4.05735	4.96e-05	0.00119238
LRRC47	1810.5	-0.343266	0.0785353	-4.37085	1.24e-05	0.00037983
PIK3C3	1811.69	0.21406	0.0506342	4.22757	2.36e-05	0.000639509
ATP8B2	1813.08	-0.204526	0.0707591	-2.89046	0.0038468	0.0342529
SLC4A2	1813.12	-0.497024	0.118155	-4.20654	2.59e-05	0.000694738
DNAJC5	1813.56	-0.237541	0.0660334	-3.59728	0.00032156	0.00529741
ZNF254	1819.77	-0.219309	0.068323	-3.20989	0.00132787	0.0155688
MED16	1820.73	-0.351685	0.0663854	-5.29763	1.17e-07	7.63e-06
FIGNL2	1821.17	-0.261738	0.080942	-3.23365	0.00122219	0.0146324
ARNT	1823.47	-0.25816	0.0745055	-3.46498	0.00053028	0.00776916
MTMR3	1827.37	-0.205285	0.0564537	-3.63634	0.000276539	0.00472304
EYA3	1828.4	-0.27299	0.0541065	-5.04542	4.53e-07	2.49e-05
ACADM	1831.14	0.3689	0.0997445	3.69845	0.000216923	0.00389946
MAP1S	1832.14	-0.396376	0.13312	-2.97757	0.00290541	0.0279122
ANKRD52	1839.63	-0.218673	0.0790643	-2.76577	0.00567893	0.045658
GRIPAP1	1840.05	-0.188596	0.0535793	-3.51994	0.000431637	0.0066035
PCGF3	1840.24	-0.218645	0.0494104	-4.42509	9.64e-06	0.000308933
MGAT5	1840.72	-0.321458	0.058001	-5.54228	2.99e-08	2.28e-06
CLK1	1842.06	-0.338203	0.08284	-4.0826	4.45e-05	0.00108863
GOSR1	1848.08	-0.233917	0.0608348	-3.84512	0.000120493	0.00244738
CCDC85C	1851.59	-0.293312	0.0830789	-3.53053	0.000414731	0.00642939
HGS	1853.72	-0.274985	0.0567631	-4.84443	1.27e-06	5.88e-05
SHKBP1	1855	-0.405635	0.102209	-3.96869	7.23e-05	0.00162229
BCL2L13	1855.57	-0.156177	0.0480649	-3.24929	0.00115693	0.0141095
USP19	1856.52	-0.184446	0.0568075	-3.24686	0.00116685	0.0141567
GBF1	1857.57	-0.287205	0.0598539	-4.79844	1.6e-06	7.14e-05
TSPAN14	1859.04	-0.294544	0.0541217	-5.44224	5.26e-08	3.73e-06
DVL2	1862.34	-0.295871	0.0754877	-3.91945	8.88e-05	0.00192554
HM13	1863.67	-0.220081	0.0586007	-3.7556	0.000172928	0.00325033
ZNF587	1866.2	-0.403383	0.0978	-4.12457	3.71e-05	0.000929228
DCAF5	1869.96	-0.225308	0.0534724	-4.21354	2.51e-05	0.000676528
SFSWAP	1873.43	-0.236859	0.0706872	-3.35081	0.000805761	0.010629
ITPR3	1879.57	-0.222492	0.0728259	-3.05512	0.00224973	0.0229245
MRPS6	1882.66	-0.17993	0.0457034	-3.93691	8.25e-05	0.00181244
RNGTT	1884.35	0.138442	0.0499995	2.76887	0.00562514	0.0453663
PLK4	1887.72	0.148721	0.0515108	2.88718	0.00388707	0.0345098
NUDT16	1888.58	-0.300041	0.0531416	-5.64607	1.64e-08	1.37e-06
INTS3	1888.71	-0.428548	0.15475	-2.76929	0.00561785	0.0453277
PHF21A	1893.64	-0.199274	0.0606765	-3.28421	0.00102269	0.0128193
SLC7A11	1897.43	0.537769	0.0986408	5.45179	4.99e-08	3.56e-06
GATD1	1900.94	-0.12451	0.0447123	-2.78469	0.00535796	0.0438352
MARK4	1901.11	-0.417865	0.0927504	-4.50527	6.63e-06	0.000224742
POLR2M	1902.86	0.216004	0.0475528	4.5424	5.56e-06	0.000194748
MAN2C1	1905.27	-0.184381	0.0579336	-3.18263	0.00145946	0.0166384
DELE1	1907.18	-0.198543	0.0603134	-3.29186	0.000995262	0.0125798
RAB11B	1907.81	-0.150534	0.0478295	-3.1473	0.00164787	0.0182269
KNL1	1908.31	0.244943	0.0897792	2.72828	0.00636651	0.0492012
AKIRIN2	1910.18	-0.251501	0.0866637	-2.90203	0.00370753	0.0334397
PTPN1	1911.42	-0.294691	0.0508373	-5.79674	6.76e-09	6.32e-07
PPA2	1912.26	0.214121	0.0760934	2.81393	0.00489405	0.0409448
MAP7D1	1914.8	-0.258912	0.069041	-3.75012	0.000176753	0.00331536
DDX19A	1916.18	-0.175359	0.0439633	-3.98875	6.64e-05	0.00152309
SEMA4D	1917.21	-0.282432	0.060054	-4.70297	2.56e-06	0.000104983
PI4KAP2	1918.77	-0.339298	0.0979696	-3.4633	0.000533598	0.00779888
GAPVD1	1923.46	-0.204565	0.0605493	-3.37849	0.000728858	0.00984424
PATL1	1924.57	-0.156455	0.0557716	-2.80527	0.00502737	0.0417903
LTN1	1928.64	0.165403	0.0546528	3.02644	0.00247455	0.0247019
INSR	1932.02	-0.452177	0.0865318	-5.22556	1.74e-07	1.07e-05
LRRC41	1937.55	-0.288985	0.0573145	-5.0421	4.6e-07	2.53e-05
VPS26C	1940.41	-0.180615	0.0504814	-3.57784	0.000346441	0.00562484
PNMA8A	1944.71	-0.293355	0.104787	-2.79954	0.0051176	0.0422499
COL6A1	1948.07	-0.6391	0.156242	-4.09046	4.31e-05	0.00105668
SQSTM1	1949.42	-0.183432	0.0591433	-3.10148	0.00192556	0.0204125
FAM193B	1950.77	-0.259658	0.0953646	-2.72279	0.00647328	0.0498355
EGLN1	1951.26	0.78147	0.0983912	7.94247	1.98e-15	7.49e-13
TNFRSF21	1951.99	-0.360875	0.0567997	-6.35347	2.11e-10	2.73e-08
ZNF3	1962.81	-0.192978	0.0444581	-4.34067	1.42e-05	0.00043014
LAMP2	1963.71	-0.179798	0.0622645	-2.88765	0.00388136	0.0344929
PIM1	1966.6	-0.410949	0.113919	-3.60738	0.00030931	0.00514231
AK4	1967.04	0.348636	0.117472	2.96783	0.00299911	0.0286154
ZBED4	1969.03	-0.287089	0.0621986	-4.61568	3.92e-06	0.000145033
GSN	1970.4	-0.545074	0.177515	-3.07058	0.00213641	0.022105
VPS8	1973.59	0.13188	0.0465405	2.83365	0.00460192	0.0391324
TSC2	1974.06	-0.241968	0.0610669	-3.96234	7.42e-05	0.00165381
GRK2	1974.36	-0.151918	0.0485276	-3.13055	0.00174478	0.0190643
ULK1	1974.9	-0.171632	0.0560079	-3.06442	0.00218089	0.022418
GOLGA2	1974.99	-0.406939	0.103993	-3.91312	9.11e-05	0.00196966
CIAO1	1975.21	-0.18936	0.0641539	-2.95166	0.00316071	0.0296947
MAN1A2	1978.91	-0.408114	0.146926	-2.77768	0.00547477	0.0445698
STON1	1980.29	-0.333311	0.11634	-2.86497	0.00417054	0.0363854
SGPL1	1980.74	-0.2252	0.0512487	-4.39427	1.11e-05	0.000346983
CACNA1H	1988.84	-0.242341	0.0710384	-3.4114	0.000646293	0.00900342
MED12	1989.58	-0.299628	0.0888069	-3.37393	0.000741038	0.00996364
RAPGEF1	1992.75	-0.38024	0.103138	-3.68671	0.000227176	0.00405563
POLR2C	1998.75	-0.280037	0.0955904	-2.92955	0.0033945	0.0312219
LSM5	2001.95	0.173517	0.0589277	2.94457	0.003234	0.0301264
CEP95	2002.07	-0.243241	0.0746697	-3.25756	0.00112373	0.0137811
AVL9	2002.57	-0.310148	0.0571054	-5.43116	5.6e-08	3.94e-06
EML1	2004.68	-0.468624	0.165896	-2.82481	0.00473086	0.0399108
CIZ1	2006.79	-0.328594	0.0820204	-4.00625	6.17e-05	0.00143086
CMIP	2006.89	-0.197216	0.0475281	-4.14947	3.33e-05	0.000846894
SERPING1	2006.95	-0.285479	0.0936815	-3.04734	0.00230877	0.0234078
PPP1R26	2007.79	-0.287891	0.0651887	-4.41628	1e-05	0.000319533
AEBP2	2009.05	-0.259089	0.063578	-4.07514	4.6e-05	0.00111662
ACAT2	2011.6	0.473353	0.0721553	6.56019	5.37e-11	8.26e-09
DHX38	2013.16	-0.212553	0.0659304	-3.22389	0.0012646	0.0150212
SNX12	2015.33	-0.223945	0.0666957	-3.35772	0.000785888	0.0104352
TADA3	2020.85	-0.15171	0.0545431	-2.78147	0.00541137	0.0441925
KIF3C	2021.9	-0.172228	0.0534621	-3.22149	0.00127524	0.015108
POM121C	2022.98	-0.21236	0.072828	-2.91592	0.00354646	0.032292
GPD2	2022.99	0.340837	0.0694385	4.90847	9.18e-07	4.54e-05
NLGN2	2023.9	-0.142065	0.0432934	-3.28144	0.00103279	0.012897
CPSF1	2025.68	-0.304478	0.0696239	-4.37318	1.22e-05	0.000376873
NELFA	2025.73	-0.235058	0.0840772	-2.79575	0.00517802	0.042671
MEX3D	2026.42	-0.210045	0.0500942	-4.19299	2.75e-05	0.000730027
SOX13	2029.96	-0.349119	0.0672695	-5.18985	2.1e-07	1.28e-05
TOX4	2032.31	-0.171929	0.0558641	-3.07763	0.00208654	0.021713
PDLIM7	2034.5	-0.473718	0.0453843	-10.4379	1.66e-25	1.89e-22
FLNC	2036.9	-0.395013	0.126907	-3.11261	0.00185442	0.0198791
UBQLN2	2045.77	-0.210525	0.0705298	-2.98491	0.00283662	0.027427
ZMIZ2	2049.85	-0.282082	0.0820289	-3.43882	0.000584263	0.00833126
ZNF655	2051.41	-0.13205	0.0444173	-2.97294	0.00294966	0.0282625
SLC16A3	2054.68	0.400658	0.108072	3.70733	0.000209452	0.00378014
FNBP4	2059.21	-0.237189	0.0516001	-4.59668	4.29e-06	0.000156777
RFC3	2060.9	0.221337	0.0652315	3.3931	0.000691075	0.00948164
ANKRD40	2065.71	-0.212919	0.0713248	-2.9852	0.00283393	0.027427
STK35	2066.43	-0.317935	0.105328	-3.01851	0.00254023	0.0251499
LRIG2	2068.99	-0.28302	0.08125	-3.48332	0.00049523	0.00735089
SEZ6L2	2076.64	-0.226641	0.042217	-5.36848	7.94e-08	5.39e-06
CUL7	2078.95	-0.367184	0.0900602	-4.0771	4.56e-05	0.00110873
COL26A1	2084.53	-0.173059	0.0524677	-3.29839	0.000972411	0.0123175
MDM4	2085.24	-0.325447	0.052134	-6.24251	4.31e-10	5.39e-08
PPRC1	2090.18	-0.435044	0.110909	-3.92254	8.76e-05	0.00190562
ZNF687	2090.85	-0.243635	0.0623012	-3.91061	9.21e-05	0.00198558
PHF12	2102.9	-0.280587	0.0880846	-3.18543	0.00144538	0.0165195
ASH1L	2105.57	-0.130782	0.0431312	-3.03218	0.00242796	0.0243709
PPP2R2B	2106.21	0.889449	0.108279	8.2144	2.13e-16	9.21e-14
GDF11	2112.54	-0.256533	0.0814659	-3.14896	0.0016385	0.0181546
SRF	2122.4	-0.466486	0.111335	-4.18993	2.79e-05	0.000737784
ZNF91	2123.99	-0.213042	0.0664588	-3.20563	0.00134769	0.01573
PELI1	2124.77	-0.190633	0.0559068	-3.40984	0.000650005	0.00903432
LAMB2	2128.71	-0.493491	0.0958938	-5.14623	2.66e-07	1.59e-05
FHL1	2132.01	0.300525	0.0584272	5.14358	2.7e-07	1.6e-05
FBXO5	2136.37	0.180517	0.0526073	3.4314	0.000600484	0.00851569
MSI1	2139.59	-0.428333	0.0974979	-4.39326	1.12e-05	0.000347605
NUDCD3	2145	-0.217883	0.0598313	-3.64163	0.00027092	0.00465777
NFYA	2145.95	-0.185515	0.0483448	-3.83732	0.000124382	0.00250746
TMED4	2149.15	-0.256265	0.0612276	-4.18544	2.85e-05	0.000747066
DVL3	2160.26	-0.458923	0.0680016	-6.74871	1.49e-11	2.68e-09
PAN3	2161.39	-0.271994	0.0597755	-4.55025	5.36e-06	0.000189446
ZNF714	2166.14	-0.630138	0.208123	-3.02772	0.00246408	0.0246381
CHTF8	2173.01	0.232998	0.060137	3.87445	0.000106865	0.00224082
DNAAF5	2176.57	-0.277901	0.0855304	-3.24915	0.00115752	0.0141095
ANXA11	2178.13	-0.392824	0.135859	-2.89141	0.0038352	0.0341953
DYNC2H1	2183.26	0.402628	0.131353	3.06525	0.00217491	0.0223758
RANBP9	2185.26	-0.275127	0.0993379	-2.76961	0.00561232	0.0453032
DNAJC13	2185.66	0.137155	0.0418456	3.27765	0.00104675	0.0130398
SPDL1	2188.85	0.226	0.0818141	2.76236	0.00573845	0.0460141
EXOC2	2189.71	0.298727	0.0809688	3.68941	0.000224775	0.00402464
HAUS1	2193.43	0.224981	0.0492544	4.56773	4.93e-06	0.000177308
SOGA1	2194.25	-0.42603	0.0882903	-4.82533	1.4e-06	6.37e-05
ARHGAP12	2194.94	0.180146	0.0616385	2.92262	0.00347099	0.0317509
ATXN2	2197.85	-0.341071	0.0595196	-5.7304	1e-08	9.04e-07
PRIM1	2201.32	0.294644	0.0546194	5.39448	6.87e-08	4.7e-06
INTS11	2201.49	-0.21053	0.0436747	-4.82041	1.43e-06	6.5e-05
POM121	2204.09	-0.256843	0.0824837	-3.11386	0.00184654	0.0198651
AXL	2205.41	-0.373808	0.0656585	-5.69321	1.25e-08	1.07e-06
POLR3A	2209.44	-0.223307	0.049451	-4.51572	6.31e-06	0.000216355
NINL	2211.34	-0.311759	0.0892817	-3.49186	0.000479673	0.00717847
CCNK	2218.46	-0.17759	0.0570518	-3.11278	0.00185333	0.0198791
STK38L	2219.22	0.228125	0.0532126	4.28705	1.81e-05	0.000522111
ATG4B	2220.16	-0.26403	0.0532616	-4.95723	7.15e-07	3.64e-05
PIK3CB	2222.18	-0.365217	0.0633248	-5.76737	8.05e-09	7.45e-07
SLC5A6	2224.96	-0.395076	0.0569304	-6.93964	3.93e-12	8.1e-10
PLAA	2225.99	-0.174374	0.0501337	-3.47818	0.00050483	0.00745045
LPP	2229.22	-0.405476	0.0978084	-4.14562	3.39e-05	0.000858522
PIAS1	2234.75	0.176877	0.0527951	3.35025	0.000807388	0.0106427
ADIPOR1	2242.12	-0.154222	0.0535723	-2.87876	0.00399246	0.0352714
ZNF22	2246.36	0.257363	0.0698302	3.68556	0.0002282	0.00406591
PWWP2A	2251.64	-0.419869	0.08608	-4.87766	1.07e-06	5.12e-05
POR	2255.83	-0.337011	0.0980221	-3.43811	0.00058579	0.00834647
AGPAT5	2261.29	0.254125	0.0795606	3.19411	0.00140265	0.0161634
TMEM131	2262.62	-0.286096	0.0670934	-4.26415	2.01e-05	0.000564289
INPPL1	2271.09	-0.307623	0.0859847	-3.57764	0.000346707	0.00562484
KPNA1	2282.7	-0.284433	0.0498394	-5.707	1.15e-08	1.01e-06
SCAI	2282.78	-0.357531	0.0835077	-4.28142	1.86e-05	0.00053297
TSC1	2283.1	-0.19266	0.0504564	-3.81834	0.000134352	0.00267202
ARMT1	2284.87	0.373169	0.080317	4.64621	3.38e-06	0.000131032
ZNF84	2290.16	-0.148059	0.0423169	-3.49882	0.00046733	0.00700643
WDR41	2291.12	-0.147535	0.0500806	-2.94595	0.00321963	0.0300554
KAT2A	2293.11	-0.229864	0.0629327	-3.65254	0.00025966	0.00449684
FABP5	2295.22	0.46796	0.148262	3.1563	0.00159782	0.0178237
IER2	2295.37	-0.316282	0.100553	-3.14543	0.0016584	0.018308
LTBP4	2295.97	-0.219059	0.062043	-3.53076	0.000414372	0.00642932
TUNAR	2298.8	0.384862	0.0823179	4.67531	2.94e-06	0.00011752
SYNGAP1	2299.87	-0.695194	0.122189	-5.68952	1.27e-08	1.09e-06
TPP1	2308.23	-0.2699	0.0724323	-3.72623	0.000194361	0.00356705
EMC1	2308.43	-0.181073	0.0651935	-2.77746	0.00547851	0.0445802
NDUFA5	2309.68	0.238435	0.0644915	3.69715	0.000218033	0.00391166
PRR12	2320.03	-0.346167	0.0660087	-5.24426	1.57e-07	9.81e-06
LARP4B	2324.29	-0.207035	0.0756396	-2.73713	0.00619783	0.0482059
SEC16A	2325.12	-0.367026	0.102796	-3.57043	0.000356402	0.00574104
LRRC8A	2326.98	-0.443262	0.0804286	-5.51124	3.56e-08	2.62e-06
DLGAP4	2327.93	-0.461002	0.083967	-5.49027	4.01e-08	2.91e-06
ADAM17	2327.97	-0.233258	0.0755154	-3.08888	0.00200913	0.021028
TMEM94	2331.25	-0.382471	0.100002	-3.82465	0.000130958	0.002616
ARHGEF7	2331.35	-0.203762	0.0662767	-3.07442	0.00210913	0.0219103
SPCS2	2334.33	0.245145	0.0583161	4.20372	2.63e-05	0.000700341
PRR11	2335.38	-0.310647	0.0863946	-3.59568	0.000323551	0.00532269
PDCD2	2345.48	0.241991	0.077533	3.12113	0.00180158	0.0195493
RNF38	2348.25	-0.151881	0.0498896	-3.04433	0.00233197	0.023577
RPAP1	2353.06	-0.179417	0.0636863	-2.8172	0.00484448	0.0406425
MOB1B	2353.48	-0.397144	0.0663022	-5.98991	2.1e-09	2.2e-07
JUND	2357.41	-0.549484	0.138595	-3.96467	7.35e-05	0.00164174
UHMK1	2364.81	-0.222457	0.0552178	-4.02872	5.61e-05	0.00131934
POLR3D	2370.38	-0.320394	0.0727273	-4.40541	1.06e-05	0.000332482
ELK4	2371.55	-0.387758	0.0848957	-4.56746	4.94e-06	0.000177308
PIMREG	2373.32	-0.271052	0.0765943	-3.5388	0.000401946	0.00627354
LSR	2373.67	-0.221308	0.0467372	-4.73517	2.19e-06	9.19e-05
NHLRC2	2374.61	-0.17932	0.0634166	-2.82765	0.00468906	0.0396874
DOCK6	2375.3	-0.783358	0.10658	-7.34998	1.98e-13	4.93e-11
TJP1	2378.12	-0.573422	0.123655	-4.63726	3.53e-06	0.000135384
MYBBP1A	2387.91	-0.414978	0.101896	-4.07256	4.65e-05	0.00112603
ANKLE2	2388.87	-0.311549	0.0470869	-6.61647	3.68e-11	5.85e-09
CAMSAP1	2395.31	-0.204053	0.0472481	-4.31876	1.57e-05	0.000467317
RARG	2399.46	-0.306895	0.0748913	-4.09787	4.17e-05	0.00103143
CNOT8	2401.73	0.135004	0.0431199	3.1309	0.0017427	0.0190621
DHX33	2407.03	-0.228077	0.0492486	-4.63114	3.64e-06	0.000136561
WDR5	2407.06	-0.145269	0.0421384	-3.44742	0.000565959	0.00812133
IRF2BP2	2410.18	-0.48517	0.169267	-2.86631	0.00415293	0.0362841
TMEM47	2415.17	0.291035	0.0940406	3.09478	0.00196958	0.0207699
IDS	2417.1	-0.301675	0.066941	-4.50658	6.59e-06	0.000224197
CHTF18	2420.38	-0.154838	0.0489793	-3.1613	0.00157068	0.0175781
SPECC1	2423.01	-0.193373	0.064777	-2.98521	0.00283388	0.027427
TAF1	2427.94	-0.375659	0.0768783	-4.88641	1.03e-06	4.97e-05
SUCLG2	2445.02	-0.239028	0.065678	-3.63939	0.000273286	0.0046807
KLHL12	2446.9	0.197889	0.059147	3.34572	0.000820685	0.010771
SV2A	2448.8	-0.295005	0.0782479	-3.77013	0.00016316	0.00310534
SEC24C	2449.51	-0.169593	0.0405052	-4.18695	2.83e-05	0.000745379
CHERP	2449.87	-0.310864	0.0769084	-4.042	5.3e-05	0.00126053
PDS5B	2454.06	0.246016	0.062879	3.91254	9.13e-05	0.00197208
PPP2R5D	2455.87	-0.161262	0.0433974	-3.71593	0.000202457	0.00367216
CREBBP	2457.27	-0.230925	0.0534276	-4.32221	1.54e-05	0.000460839
RAD23A	2466.04	-0.255774	0.0715208	-3.57623	0.000348592	0.00564532
MAVS	2478.31	-0.229966	0.0800404	-2.87313	0.00406427	0.0357332
KDM5A	2480.96	-0.189189	0.0685283	-2.76074	0.00576701	0.0460599
MED24	2481.03	-0.203095	0.0412262	-4.92636	8.38e-07	4.17e-05
DPF2	2488.29	-0.166723	0.0548087	-3.04191	0.00235084	0.0237282
EGLN3	2489.06	0.448517	0.154287	2.90702	0.00364885	0.0330583
KIAA1958	2495.31	-0.293136	0.0651823	-4.49717	6.89e-06	0.000231308
CUX1	2498.93	-0.220759	0.0799632	-2.76075	0.00576684	0.0460599
SETDB1	2501.65	-0.342238	0.0998679	-3.42691	0.000610498	0.00863072
MTR	2505.03	-0.199529	0.0677959	-2.94308	0.00324968	0.0302425
PLIN3	2507.59	-0.29421	0.0726857	-4.0477	5.17e-05	0.00123603
SGTA	2508	-0.272333	0.0850551	-3.20184	0.00136554	0.0158872
TRIP6	2510.2	-0.353884	0.126301	-2.80191	0.00508007	0.0420549
TRIO	2516.06	-0.202306	0.0699625	-2.89163	0.00383246	0.0341924
GPAT4	2518.43	-0.205187	0.0578973	-3.54398	0.000394132	0.00618941
FAM122B	2521.58	-0.569824	0.143705	-3.96523	7.33e-05	0.00164174
ITCH	2523.65	-0.207543	0.0686826	-3.02176	0.00251307	0.0250039
ATG13	2525.38	-0.252323	0.0544193	-4.63664	3.54e-06	0.000135509
APH1A	2532.39	-0.164056	0.0497265	-3.29916	0.000969756	0.0123003
BAIAP2L1	2532.92	-0.400334	0.0756932	-5.28891	1.23e-07	7.94e-06
NR2C2	2532.98	-0.23688	0.0686119	-3.45246	0.000555504	0.00802847
GAA	2534.06	-0.467115	0.0901641	-5.18072	2.21e-07	1.34e-05
FOXJ3	2534.57	-0.266192	0.0883784	-3.01196	0.00259564	0.0256425
TP53BP2	2545.29	-0.191318	0.0679251	-2.8166	0.00485347	0.0406991
VPS39	2548.06	-0.442864	0.0738444	-5.99727	2.01e-09	2.12e-07
TMEM230	2548.48	0.205115	0.0712546	2.87862	0.00399423	0.0352714
NSUN5P1	2549.03	-0.138325	0.0437345	-3.16284	0.00156238	0.0175362
HIC2	2551.65	-0.393423	0.0784049	-5.01784	5.23e-07	2.8e-05
ATP11A	2551.74	-0.25829	0.0651991	-3.96156	7.45e-05	0.00165713
FAM222B	2566.04	-0.440089	0.063634	-6.91594	4.65e-12	9.37e-10
PHLDB1	2571.29	-0.241291	0.0513607	-4.69797	2.63e-06	0.000106381
GRAMD1A	2571.64	-0.434662	0.0675101	-6.43848	1.21e-10	1.7e-08
RNPEP	2573.85	-0.298034	0.0736248	-4.04801	5.17e-05	0.00123603
STX3	2578.63	-0.230576	0.0607476	-3.79564	0.000147263	0.0028721
TRAF4	2581.59	-0.474822	0.0712972	-6.65976	2.74e-11	4.56e-09
DEPDC1B	2589.47	0.280823	0.0744621	3.77136	0.000162362	0.0030934
WDR12	2592.3	-0.218001	0.0711424	-3.06428	0.00218193	0.022418
QSOX1	2592.76	-0.44747	0.0964666	-4.6386	3.51e-06	0.000135085
NOB1	2601.32	-0.270144	0.0862672	-3.13148	0.00173927	0.0190385
STRN	2609.75	0.32083	0.11054	2.9024	0.00370318	0.0334171
TUBB3	2610.06	-0.298668	0.0891662	-3.34957	0.000809368	0.0106533
THUMPD3	2618.86	0.256724	0.0714516	3.59297	0.00032693	0.00535186
CFAP97	2619.29	0.148678	0.0510274	2.9137	0.00357174	0.0324386
MAGED4B	2621.57	-0.285331	0.0755509	-3.77667	0.000158939	0.003047
MTX3	2647.08	-0.215757	0.0609962	-3.53723	0.000404351	0.00629538
ACAP2	2647.41	-0.162799	0.05783	-2.81513	0.00487581	0.0408298
UBQLN4	2660.33	-0.199366	0.0508299	-3.92223	8.77e-05	0.00190578
RCOR1	2670.44	-0.29626	0.0866336	-3.41969	0.000626927	0.00880123
PAK4	2671.23	-0.37274	0.0701267	-5.31524	1.07e-07	6.97e-06
CAPN2	2675.05	-0.268401	0.0946104	-2.83691	0.00455531	0.0389003
KMT2C	2678.37	-0.266694	0.0893794	-2.98384	0.00284658	0.0275074
AHSA2P	2679.39	-0.255949	0.0388206	-6.59313	4.31e-11	6.73e-09
RPAIN	2685.87	-0.195837	0.0555278	-3.52682	0.000420581	0.00650896
POLI	2686.74	0.301403	0.0772446	3.90193	9.54e-05	0.00203395
RBL2	2692.65	-0.222625	0.0657989	-3.38342	0.000715894	0.00974841
TNRC6B	2699.26	-0.182599	0.0616511	-2.96182	0.00305829	0.0290426
SMC5	2704.48	-0.152157	0.0492558	-3.08911	0.00200758	0.021024
ABCD4	2706.97	-0.258781	0.0808368	-3.20128	0.00136819	0.0159079
ALDH9A1	2707.44	0.159101	0.0505695	3.14618	0.00165416	0.0182835
CTDNEP1	2717.38	-0.157081	0.0375297	-4.18551	2.85e-05	0.000747066
PRKX	2728.21	0.720817	0.206583	3.48923	0.000484418	0.00723308
RLIM	2728.92	-0.281752	0.0560613	-5.02579	5.01e-07	2.7e-05
SZRD1	2736.24	-0.206419	0.0688296	-2.99899	0.00270878	0.0264577
POGK	2751.42	-0.191441	0.0413373	-4.63119	3.64e-06	0.000136561
USP46	2753.85	-0.388665	0.0878063	-4.4264	9.58e-06	0.000308155
NEK9	2770.52	-0.713849	0.195994	-3.64219	0.000270324	0.00465517
MEGF8	2775.45	-0.335557	0.0993208	-3.37852	0.000728783	0.00984424
TM9SF4	2778.34	-0.384866	0.0522636	-7.36394	1.79e-13	4.5e-11
SCAP	2787.36	-0.415497	0.0559494	-7.42631	1.12e-13	2.85e-11
RLF	2788.93	0.374473	0.111876	3.34723	0.000816237	0.0107282
AKAP8L	2791.72	-0.266238	0.0602095	-4.42186	9.79e-06	0.000313037
KIAA0319L	2795.63	-0.313213	0.053365	-5.86925	4.38e-09	4.27e-07
HPS4	2797.89	-0.300029	0.0758996	-3.95297	7.72e-05	0.00170731
SLC35E2B	2798.23	-0.518443	0.0675438	-7.67566	1.65e-14	5.24e-12
ARFGAP1	2804.24	-0.321731	0.0428703	-7.50475	6.15e-14	1.67e-11
BRD4	2805.92	-0.511307	0.0627207	-8.15212	3.58e-16	1.47e-13
STAU2	2821.68	0.14307	0.0521286	2.74456	0.00605927	0.0474533
STC2	2833.72	-0.628584	0.149486	-4.20497	2.61e-05	0.00069752
ZSCAN10	2836.05	-0.315078	0.072389	-4.35256	1.35e-05	0.000409488
PPL	2837.13	-0.557897	0.190524	-2.92823	0.00340895	0.031327
TMEM9	2840.62	0.11847	0.0379914	3.11833	0.00181881	0.0196798
RHOT2	2840.92	-0.191032	0.0667883	-2.86026	0.00423295	0.0367938
ZWILCH	2841.2	0.287541	0.0782107	3.67649	0.000236463	0.00416809
SEMA4C	2842.85	-0.338275	0.069122	-4.89388	9.89e-07	4.8e-05
GPX8	2847.81	-0.140604	0.0489329	-2.8734	0.00406081	0.0357202
NOMO2	2891.97	-0.456826	0.0735154	-6.21402	5.16e-10	6.29e-08
MKNK2	2895.84	-0.20408	0.0708667	-2.87977	0.00397969	0.0351772
PURB	2896.47	-0.211807	0.0445663	-4.75263	2.01e-06	8.61e-05
TNPO2	2897.55	-0.258591	0.0580724	-4.45291	8.47e-06	0.00027836
NF1	2898.57	-0.209611	0.0756464	-2.77093	0.00558959	0.0451722
TRIP10	2909.24	-0.53	0.144837	-3.65929	0.000252911	0.00439817
PRKD3	2909.9	0.247681	0.0858316	2.88566	0.00390597	0.0346607
C6orf62	2914.97	-0.259351	0.0719964	-3.60227	0.00031545	0.00522475
LRRC8D	2933.14	-0.309174	0.0956399	-3.23269	0.00122632	0.0146432
ZMIZ1	2934.8	-0.252325	0.0761972	-3.31147	0.000928068	0.0118879
GATAD1	2937.02	-0.228724	0.0628016	-3.64202	0.000270512	0.00465517
SAMD4B	2939.46	-0.260432	0.0756871	-3.4409	0.000579773	0.00828678
TLK2	2945.58	-0.221747	0.0454008	-4.88421	1.04e-06	5e-05
SEMA6B	2950.88	-0.303509	0.0671153	-4.5222	6.12e-06	0.000211033
RBM33	2951.96	-0.308629	0.0548826	-5.62344	1.87e-08	1.54e-06
SF3A2	2952.64	-0.199788	0.046387	-4.30698	1.65e-05	0.000485867
SPINT1	2952.73	-0.352965	0.122232	-2.88766	0.00388113	0.0344929
ZFAND3	2960.51	-0.174883	0.0520772	-3.35815	0.000784669	0.0104266
NCBP1	2961.23	0.240082	0.0669374	3.58666	0.000334943	0.00546331
GPATCH8	2970.82	-0.201163	0.0668362	-3.00979	0.00261429	0.0258128
TGOLN2	2981.54	-0.212348	0.0543379	-3.90791	9.31e-05	0.0020031
KIAA1217	2984.49	-0.628294	0.201739	-3.11438	0.0018433	0.0198419
NGFR	2988.02	-0.692288	0.180369	-3.83817	0.000123953	0.00250643
KDELR2	2989.76	-0.186206	0.0636066	-2.92746	0.00341746	0.0313853
SBF1	2992.47	-0.208434	0.0742106	-2.80869	0.00497438	0.0414638
WIPI2	2995.67	-0.20669	0.0411277	-5.02556	5.02e-07	2.7e-05
KCTD3	3004.81	0.168462	0.0544199	3.0956	0.00196418	0.020725
SPG7	3019.41	-0.159678	0.0476026	-3.3544	0.00079536	0.0105301
ARID1B	3021.15	-0.725949	0.0501169	-14.4851	1.5e-47	5.46e-44
PRRC1	3026.41	-0.232125	0.0594337	-3.90561	9.4e-05	0.00201581
PLTP	3029.91	-0.350932	0.108872	-3.22336	0.00126698	0.0150396
LDB1	3039.07	-0.29741	0.0770826	-3.85833	0.000114164	0.00235843
ARHGEF2	3044.4	-0.337889	0.106017	-3.18713	0.0014369	0.0164744
ARF5	3048.24	-0.164022	0.0460134	-3.56465	0.000364342	0.00584064
KHDC4	3059.93	-0.282605	0.0486048	-5.81434	6.09e-09	5.75e-07
TLE3	3067.36	-0.296561	0.0515927	-5.74813	9.02e-09	8.28e-07
SYMPK	3069.64	-0.174257	0.0491188	-3.54767	0.000388655	0.00611929
KMT5B	3075.86	-0.144657	0.0510185	-2.83538	0.00457716	0.0389547
TOPBP1	3078.25	0.201833	0.0507935	3.97359	7.08e-05	0.00159717
SLC25A37	3080.6	-0.248472	0.0509967	-4.87231	1.1e-06	5.25e-05
IRX2	3086.61	-1.79498	0.205545	-8.73277	2.49e-18	1.34e-15
FAM168B	3097.36	-0.178305	0.0653339	-2.72913	0.00635011	0.0490956
ENTPD4	3107.1	-0.230833	0.0663651	-3.47822	0.000504751	0.00745045
ERCC2	3110.53	-0.198437	0.0571261	-3.47366	0.000513403	0.00754628
KLC1	3114.27	-0.146708	0.0396401	-3.701	0.000214749	0.00386804
SC5D	3130.77	0.294787	0.0858005	3.43572	0.00059098	0.00840062
CERK	3131.56	0.291384	0.0802632	3.63036	0.000283029	0.00480223
SMC2	3137.13	0.221205	0.0568362	3.89197	9.94e-05	0.00210693
MYL9	3142.33	0.251213	0.0697718	3.60049	0.000317614	0.00524194
KDM6A	3146.7	-0.493733	0.163209	-3.02516	0.00248505	0.0247795
COPG1	3147.65	-0.266547	0.0715668	-3.72445	0.000195745	0.00358267
SCAF8	3150.66	-0.193686	0.0501872	-3.85927	0.000113725	0.00235742
SBK1	3172.32	-0.13199	0.0390969	-3.37596	0.000735581	0.0098976
SOX21	3178.75	0.68245	0.147069	4.64034	3.48e-06	0.000134236
ZNF219	3179.5	-0.271648	0.0917365	-2.96117	0.0030647	0.0290882
N4BP2L2	3192.38	-0.164717	0.0373722	-4.40748	1.05e-05	0.000330466
VDAC3	3193.16	0.25072	0.0770593	3.2536	0.00113951	0.013937
SIPA1L1	3193.96	-0.270082	0.0697979	-3.86949	0.000109064	0.00227641
AJUBA	3202.35	-0.26732	0.0704065	-3.79681	0.000146569	0.00286165
LINGO1	3203.76	-0.432381	0.0983355	-4.397	1.1e-05	0.000343824
CSNK1D	3205.67	-0.295999	0.0930258	-3.1819	0.00146313	0.0166593
KMT2D	3210.09	-0.367888	0.0372877	-9.86619	5.83e-23	5.88e-20
PIP5K1A	3216	-0.217856	0.0463662	-4.69859	2.62e-06	0.000106299
GATAD2A	3219.56	-0.488927	0.0867144	-5.63835	1.72e-08	1.43e-06
FAM53C	3224.26	-0.193013	0.0570831	-3.38127	0.000721529	0.0097884
TRIM2	3224.44	0.504874	0.131229	3.84726	0.000119444	0.00243151
DHX30	3235.35	-0.294089	0.0793664	-3.70546	0.00021101	0.00380447
TCF7L1	3248.58	-0.709731	0.123814	-5.73221	9.91e-09	8.99e-07
PRPF6	3251.5	-0.249444	0.0818648	-3.04703	0.00231118	0.0234191
HMGN3	3257.84	0.366296	0.0906304	4.04165	5.31e-05	0.00126053
NDUFB4	3258.81	-0.144988	0.0511108	-2.83674	0.00455766	0.038902
ZNF292	3263.95	0.37303	0.0752852	4.95489	7.24e-07	3.67e-05
ZSCAN18	3267.51	-0.626572	0.138008	-4.54011	5.62e-06	0.00019649
PRPF38B	3272.89	-0.199197	0.0635434	-3.13482	0.00171962	0.0188601
MCM3AP	3283.88	-0.260116	0.0696072	-3.73692	0.00018629	0.00345847
TRAF7	3299.73	-0.23637	0.066713	-3.54308	0.00039548	0.00620521
DEPDC1	3303.29	0.237305	0.055895	4.24554	2.18e-05	0.000602932
RAB11FIP4	3322.52	-0.379261	0.0940678	-4.03179	5.54e-05	0.00130561
PXN	3335.43	-0.495132	0.154306	-3.20876	0.00133309	0.0156098
AC011043.1	3335.91	-1.27636	0.259878	-4.91139	9.04e-07	4.48e-05
ZNF496	3345.01	-0.279566	0.0490146	-5.70373	1.17e-08	1.02e-06
HNRNPH2	3350.62	0.177092	0.0545934	3.24384	0.00117929	0.0142585
RTCB	3355.56	-0.139784	0.0388785	-3.59539	0.000323902	0.00532269
LBR	3377.39	0.263681	0.0565733	4.66088	3.15e-06	0.000124424
UPF1	3388.12	-0.316351	0.104417	-3.02968	0.00244811	0.0245298
MIDN	3390.05	-0.361418	0.0851636	-4.2438	2.2e-05	0.000606703
RBM15B	3406.56	-0.260459	0.0762677	-3.41506	0.000637673	0.00893136
AGTPBP1	3409.2	0.134819	0.0382906	3.52094	0.000430019	0.00659425
NPIPB5	3410.17	-0.437004	0.0740157	-5.9042	3.54e-09	3.57e-07
RNF26	3415.37	-0.298032	0.0567894	-5.24803	1.54e-07	9.65e-06
TXN	3428.09	-0.191745	0.0695025	-2.75882	0.00580111	0.0462304
HDAC5	3445.6	-0.311674	0.052234	-5.96688	2.42e-09	2.49e-07
TRPC4AP	3458.33	-0.270114	0.0458382	-5.89277	3.8e-09	3.81e-07
EMD	3462.14	-0.421434	0.116581	-3.61494	0.000300423	0.00502682
DROSHA	3464.89	-0.199846	0.0706129	-2.83017	0.0046524	0.0394508
BCL9L	3468.6	-0.395982	0.126102	-3.14018	0.00168847	0.0185721
ATN1	3471.42	-0.314954	0.0755133	-4.17085	3.03e-05	0.000782983
LIG3	3477.78	-0.226247	0.0684935	-3.30318	0.000955939	0.0121796
SETD2	3480.34	-0.199812	0.0468321	-4.26655	1.99e-05	0.000561431
SPEN	3489.73	-0.282958	0.0579581	-4.88211	1.05e-06	5.04e-05
C4orf3	3490.94	0.319509	0.0416788	7.66599	1.77e-14	5.55e-12
MEX3C	3498.15	-0.26908	0.0808283	-3.32903	0.000871502	0.0112859
PDPR	3508.8	-0.539406	0.0436582	-12.3552	4.57e-35	8.28e-32
EIF3F	3509.48	-0.350796	0.0553371	-6.33926	2.31e-10	2.97e-08
GPR107	3514.12	-0.187414	0.0448931	-4.17468	2.98e-05	0.000774312
CD276	3519.01	-0.309886	0.0506599	-6.11699	9.54e-10	1.07e-07
DIAPH1	3534.4	-0.250341	0.0847136	-2.95514	0.00312526	0.0294626
CYP26A1	3548.47	-1.08389	0.175665	-6.17019	6.82e-10	7.98e-08
NFYB	3566.48	0.319274	0.0702484	4.54492	5.5e-06	0.000193551
PTOV1	3574.12	-0.126712	0.0351096	-3.60903	0.000307343	0.0051143
ZNF609	3578.65	-0.273742	0.0426614	-6.41663	1.39e-10	1.91e-08
NOTCH1	3583.74	-0.376304	0.0856105	-4.39554	1.1e-05	0.000345551
GTPBP1	3584.2	-0.245673	0.0414042	-5.93353	2.96e-09	3.02e-07
EPHB4	3595.02	-0.366611	0.0664506	-5.51704	3.45e-08	2.56e-06
SLC4A7	3620.06	-0.355027	0.0593056	-5.9864	2.15e-09	2.24e-07
NUP58	3623.49	0.116185	0.0367989	3.15729	0.00159242	0.0177853
NLGN4X	3632.85	0.813396	0.107067	7.59704	3.03e-14	8.59e-12
RBM3	3635.21	-0.184761	0.0566012	-3.26425	0.00109754	0.0135331
ARID2	3640.57	-0.140827	0.0470217	-2.99494	0.00274501	0.0267539
GCC2	3645.81	-0.277734	0.0904216	-3.07154	0.00212954	0.0220592
NUDT4	3660.4	-0.466439	0.142136	-3.28163	0.0010321	0.012897
RBMS1	3666.5	-0.720812	0.182013	-3.96022	7.49e-05	0.00166447
CIT	3666.99	-0.198809	0.0449773	-4.42022	9.86e-06	0.000314862
CDK5RAP3	3668.36	-0.200135	0.0502138	-3.98567	6.73e-05	0.00153719
ANKHD1	3687.35	-0.196747	0.0595802	-3.30222	0.000959234	0.0122095
PAK2	3696.01	-0.387266	0.0925578	-4.18405	2.86e-05	0.000748425
SH3BP4	3702.56	-0.448933	0.0644176	-6.96911	3.19e-12	6.79e-10
HIPK1	3703.1	-0.198118	0.0555956	-3.56356	0.000365854	0.00585015
NBR1	3713.44	-0.184271	0.0568944	-3.23883	0.00120021	0.0144168
GALNT2	3723.76	-0.246112	0.0793919	-3.09997	0.00193542	0.0204931
SSR2	3729.79	-0.257751	0.0817455	-3.15309	0.00161555	0.0179661
ZNF106	3732.39	-0.16003	0.0511746	-3.12714	0.00176515	0.0192569
EP400	3732.93	-0.258682	0.0491783	-5.26008	1.44e-07	9.13e-06
CUL4A	3733.24	-0.208787	0.0635547	-3.28515	0.00101927	0.0127942
SLC29A1	3755.22	-0.372198	0.0948625	-3.92355	8.73e-05	0.00189985
NAV1	3769.45	-0.425865	0.0995785	-4.27668	1.9e-05	0.000541016
TUT4	3770.11	-0.356501	0.0539325	-6.61012	3.84e-11	6.06e-09
NECTIN2	3770.13	-0.349865	0.0754954	-4.63426	3.58e-06	0.000135926
MAP2K2	3783.31	-0.151642	0.0465311	-3.25895	0.00111825	0.0137325
ZNF462	3789.21	-0.228529	0.0687208	-3.32547	0.000882696	0.0114115
EXTL3	3816.46	-0.223569	0.0465359	-4.80422	1.55e-06	6.97e-05
LY6E	3817.97	-0.844745	0.287927	-2.93389	0.00334741	0.0309076
CHP1	3821.2	-0.177594	0.0501924	-3.53826	0.00040277	0.00627615
EHMT1	3833.29	-0.244916	0.0674589	-3.6306	0.000282765	0.00480223
SIRT1	3833.61	-0.280454	0.0996407	-2.81465	0.00488303	0.0408714
BRD3	3865.61	-0.314056	0.0429491	-7.31228	2.63e-13	6.44e-11
PHLDA1	3884.99	-0.280516	0.0733249	-3.82565	0.000130427	0.00261146
SMG5	3888.27	-0.379203	0.0413956	-9.16047	5.17e-20	3.35e-17
BAG6	3894.77	-1.32818	0.259594	-5.1164	3.11e-07	1.82e-05
DCBLD2	3900.18	0.188826	0.0657616	2.87137	0.00408694	0.0359152
HMGCS1	3903.39	0.238682	0.0515463	4.63043	3.65e-06	0.000136747
CDT1	3907.76	-0.25454	0.0785598	-3.24008	0.00119498	0.0143635
POLR1D	3926.9	-0.199874	0.0441506	-4.52711	5.98e-06	0.000206979
C1orf21	3934.27	0.259875	0.0594926	4.36819	1.25e-05	0.000383847
HHLA1	3954.39	0.488819	0.158602	3.08205	0.00205578	0.0214667
TP53	3968.18	-0.258754	0.0664062	-3.89654	9.76e-05	0.00207486
SUPT6H	3979.45	-0.187599	0.0537694	-3.48896	0.000484911	0.00723308
DYNC1LI2	3989.19	-0.232486	0.0437096	-5.31887	1.04e-07	6.89e-06
MMS19	3999.15	-0.138755	0.0396944	-3.49558	0.000473026	0.00708485
PFKM	3999.47	-0.233349	0.0453364	-5.14706	2.65e-07	1.58e-05
CDC42BPB	4012.17	-0.272609	0.0850896	-3.20379	0.00135632	0.0158117
HTT	4014.36	-0.247997	0.0629388	-3.94028	8.14e-05	0.00179148
NEO1	4037.28	-0.332074	0.100596	-3.30107	0.000963159	0.0122337
QPRT	4066.06	-0.256129	0.0379445	-6.75009	1.48e-11	2.68e-09
PKN1	4068.36	-0.151274	0.0384113	-3.93827	8.21e-05	0.00180434
HCFC1	4068.84	-0.233751	0.0675253	-3.46168	0.00053681	0.00782061
INTS1	4070.31	-0.225478	0.0703274	-3.20611	0.0013454	0.0157235
GDI1	4098.54	-0.291671	0.04179	-6.97946	2.96e-12	6.63e-10
AP2A1	4108.71	-0.143343	0.0442191	-3.24166	0.00118837	0.0143243
CBX2	4110.64	-0.275931	0.0450243	-6.12849	8.87e-10	1.02e-07
SPTBN2	4118.53	-0.315365	0.104102	-3.02938	0.00245054	0.0245298
SRSF4	4123.27	-0.203667	0.0641922	-3.17277	0.0015099	0.0170953
DFFA	4161.32	-0.288341	0.0763525	-3.77644	0.000159087	0.003047
PDK1	4166.14	0.574963	0.177848	3.23289	0.00122545	0.0146432
KCMF1	4169.27	-0.395801	0.0877278	-4.51169	6.43e-06	0.000219527
CENPE	4179.41	0.232915	0.0844372	2.75845	0.0058077	0.0462627
CDCA7L	4182.24	0.324589	0.103951	3.12251	0.00179314	0.0194988
FAM84B	4185.09	-0.813102	0.174827	-4.65089	3.31e-06	0.000129754
FARP1	4191.08	-0.332433	0.0729113	-4.55942	5.13e-06	0.000182789
NOTCH2	4199.09	-0.316898	0.0779793	-4.06388	4.83e-05	0.0011641
BCAM	4212.49	-0.605659	0.144639	-4.18738	2.82e-05	0.00074505
UBE2C	4215.2	-0.128048	0.0431617	-2.96671	0.00301003	0.0287045
CCNL2	4218.31	-0.235289	0.035127	-6.69824	2.11e-11	3.61e-09
PTPRG	4223.92	-0.282445	0.0594146	-4.7538	2e-06	8.58e-05
PELP1	4226.05	-0.257266	0.0605504	-4.24879	2.15e-05	0.000596081
GOLM1	4239.98	-0.728054	0.195837	-3.71765	0.000201086	0.00365095
BTBD2	4244.24	-0.227697	0.0620648	-3.6687	0.000243783	0.00426397
ARIH1	4257.64	-0.126872	0.039769	-3.19023	0.00142159	0.0163506
NRBP1	4260.8	0.138253	0.0491485	2.81297	0.00490866	0.0410291
RNF44	4304.01	-0.278688	0.0587913	-4.7403	2.13e-06	9.02e-05
CSRP2	4305.9	0.246504	0.0743547	3.31525	0.000915617	0.01177
U2AF1L5	4334.93	-0.328518	0.0920103	-3.57045	0.000356372	0.00574104
XPO6	4341.69	-0.208251	0.0412539	-5.04803	4.46e-07	2.47e-05
FMNL2	4342.31	-0.224881	0.0401207	-5.60513	2.08e-08	1.71e-06
TPGS2	4355.25	-0.149944	0.0538277	-2.78562	0.00534251	0.0437285
SCNN1A	4387.07	-0.756769	0.164397	-4.6033	4.16e-06	0.000152857
UBE2R2	4404.86	-0.30835	0.0494561	-6.23482	4.52e-10	5.62e-08
PCDH1	4408.51	-0.38593	0.0712826	-5.41408	6.16e-08	4.26e-06
FAM162A	4408.93	0.238078	0.085927	2.7707	0.0055936	0.0451722
KDM5C	4410.22	-0.151487	0.0438204	-3.45699	0.000546235	0.00792609
PLD3	4440.72	-0.29725	0.071258	-4.17146	3.03e-05	0.000781985
AGO2	4480.08	-0.371491	0.132612	-2.80134	0.00508913	0.0421107
SLC25A13	4482.1	0.141766	0.046347	3.05879	0.00222235	0.0227093
CSNK2A2	4483.13	-0.298958	0.0794789	-3.76148	0.000168914	0.00319142
MEX3A	4524.74	-0.281828	0.0676468	-4.16618	3.1e-05	0.000796921
KIF20B	4534.9	0.133217	0.0384647	3.46336	0.000533475	0.00779888
STRN4	4537.5	-0.191564	0.0448619	-4.27008	1.95e-05	0.000554652
SPIN1	4556.01	-0.14958	0.0548859	-2.7253	0.00642429	0.0495003
AKR1A1	4571.22	-0.143795	0.0419995	-3.42374	0.000617658	0.00871836
AFF4	4576.65	-0.203365	0.0732807	-2.77516	0.0055175	0.0447569
ASCC3	4585.1	0.258639	0.0631338	4.09669	4.19e-05	0.00103425
SSBP3	4594.23	-0.26209	0.075492	-3.47176	0.000517063	0.00759392
HK2	4619.4	0.501336	0.0606744	8.26272	1.42e-16	6.3e-14
TP53I11	4623.29	-0.416353	0.100831	-4.12922	3.64e-05	0.000915677
MSI2	4647.77	-0.348145	0.0960267	-3.6255	0.000288397	0.00487962
ABL1	4660.99	-0.321621	0.049024	-6.56049	5.36e-11	8.26e-09
MGST1	4665.02	0.215533	0.0725565	2.97056	0.00297261	0.0284223
KMT2A	4678.68	-0.346528	0.0565188	-6.1312	8.72e-10	1.01e-07
CERS2	4679.95	-0.225143	0.0604396	-3.7251	0.000195241	0.00357705
POGZ	4680.25	-0.22457	0.049931	-4.49761	6.87e-06	0.000231257
KDM3A	4684.71	0.53169	0.134715	3.94678	7.92e-05	0.00174782
CRKL	4686.87	-0.182716	0.0640406	-2.85313	0.00432906	0.0374086
MED28	4690.53	-0.237132	0.0383461	-6.184	6.25e-10	7.46e-08
MAP1B	4734.76	-0.289098	0.0866089	-3.33797	0.000843932	0.0110124
MPRIP	4743.25	-0.228755	0.0704507	-3.24703	0.00116617	0.0141567
TTYH3	4757.04	-0.29258	0.045659	-6.40794	1.48e-10	2e-08
TIAL1	4792.31	-0.136714	0.043941	-3.11131	0.00186261	0.0199198
ISYNA1	4804.84	-0.291777	0.0582117	-5.01235	5.38e-07	2.84e-05
COL1A2	4815.66	-0.461777	0.0814846	-5.66705	1.45e-08	1.23e-06
DHFR	4827.16	0.629368	0.171592	3.66781	0.000244634	0.00427474
ELP2	4831.48	-0.0914471	0.0320912	-2.8496	0.00437748	0.0376833
SSR1	4866.3	-0.147315	0.0432622	-3.40518	0.00066121	0.00915499
SLC7A5	4868.53	-0.406559	0.135116	-3.00897	0.00262138	0.0258687
IGF2R	4875.15	-0.299855	0.0633857	-4.73064	2.24e-06	9.34e-05
BNIP3L	4879.33	0.217901	0.0567499	3.83967	0.000123197	0.0024995
ADD1	4895.62	-0.237232	0.0353352	-6.71376	1.9e-11	3.31e-09
PLEC	4910.49	-0.461583	0.167114	-2.76208	0.00574336	0.0460331
SEC61A1	4918.64	-0.162527	0.0567219	-2.86533	0.00416579	0.0363615
ASPM	4941.61	0.255969	0.0801312	3.19438	0.00140132	0.0161584
TMEM245	4955.59	-0.191597	0.0446033	-4.29559	1.74e-05	0.000504014
SELENON	4984.75	-0.276785	0.0789327	-3.5066	0.000453875	0.00685461
GTF2IP1	5013.06	-0.494982	0.0890446	-5.55881	2.72e-08	2.12e-06
ARID3B	5017.04	-0.628073	0.146259	-4.29424	1.75e-05	0.000506295
MAGED2	5084.9	-0.212385	0.0499604	-4.25107	2.13e-05	0.000592753
DNMT3A	5103.94	-0.185029	0.0646692	-2.86116	0.00422095	0.0367368
NAE1	5111.78	0.340698	0.0932811	3.65238	0.000259824	0.00449684
SNRPA	5150.35	-0.222602	0.0516245	-4.31195	1.62e-05	0.000478036
NCOR2	5196.54	-0.492517	0.0628783	-7.83285	4.77e-15	1.66e-12
DDX18	5225.01	0.231642	0.0551697	4.19871	2.68e-05	0.000713242
BEX3	5246.76	0.260253	0.0730169	3.56429	0.000364839	0.00584064
MTA1	5262.76	-0.239305	0.0470186	-5.08958	3.59e-07	2.07e-05
NOTCH3	5268.75	-0.318689	0.109062	-2.92208	0.00347697	0.0317709
CS	5299.79	-0.196877	0.051764	-3.80336	0.000142749	0.00281127
NISCH	5329.61	-0.298177	0.047232	-6.31303	2.74e-10	3.45e-08
POU5F1	5331.69	1.19556	0.214303	5.57881	2.42e-08	1.94e-06
POLR2A	5350.47	-0.187635	0.060022	-3.12611	0.00177138	0.019307
DCAF7	5354.15	-0.119938	0.0410122	-2.92445	0.00345061	0.0316097
WDR6	5356.84	-0.253624	0.0357769	-7.08904	1.35e-12	3.18e-10
CASC3	5374.03	-0.285116	0.0585913	-4.86618	1.14e-06	5.37e-05
KDELR1	5411.13	-0.263597	0.0699328	-3.7693	0.000163709	0.00311253
KIF11	5428.44	0.144249	0.0422492	3.41423	0.000639625	0.00895179
ATXN2L	5446.81	-0.362148	0.0554895	-6.52642	6.74e-11	1.02e-08
SLC25A29	5449.59	-0.295017	0.0955948	-3.08612	0.00202787	0.0211916
RRM1	5450.57	0.234165	0.0834501	2.80604	0.00501537	0.0417288
ACVR2B	5501.91	-0.244097	0.0632967	-3.8564	0.00011507	0.00237174
ZNF121	5525.6	-0.250477	0.0626323	-3.99917	6.36e-05	0.00146313
KDM2B	5556.02	-0.164866	0.0492474	-3.34772	0.0008148	0.0107171
SHC1	5592.79	-0.458451	0.0603029	-7.60246	2.91e-14	8.37e-12
SEC31A	5593.79	-0.229664	0.0740438	-3.10173	0.00192393	0.0204071
UBE2I	5620.09	-0.102445	0.0354631	-2.88878	0.00386741	0.0344027
HSPG2	5643.34	-0.455064	0.135856	-3.3496	0.000809293	0.0106533
RBFOX2	5647.43	0.437778	0.150173	2.91516	0.00355509	0.0323057
PPT1	5662.98	0.135167	0.0385787	3.50367	0.000458893	0.00690166
RBM5	5669.52	-0.21953	0.0742775	-2.95554	0.00312124	0.02944
UBXN7	5676.66	-0.15193	0.0352015	-4.31603	1.59e-05	0.000471598
NRAS	5702.33	0.120151	0.0365809	3.28453	0.00102153	0.0128136
CTDSP2	5721.67	-0.272264	0.0677456	-4.01892	5.85e-05	0.0013648
UBE2H	5731.75	-0.229115	0.0575155	-3.98353	6.79e-05	0.00154718
MTCH1	5758.73	-0.138932	0.0502084	-2.76711	0.00565563	0.0455717
CYP2S1	5762.69	-0.411456	0.122371	-3.36236	0.000772791	0.0102942
HP1BP3	5766.16	-0.273048	0.0535797	-5.09612	3.47e-07	2.01e-05
SLC39A10	5790.69	0.150015	0.050102	2.9942	0.00275164	0.0267753
RBPMS	5796.34	-0.274144	0.0644594	-4.25296	2.11e-05	0.000589583
FKBP3	5820.09	0.232213	0.084033	2.76335	0.00572111	0.0459157
ZMYM3	5850.16	-0.238505	0.0448206	-5.32133	1.03e-07	6.82e-06
GNL3	5866.15	-0.192317	0.0655399	-2.93435	0.00334247	0.0308843
NCOR1	5895.01	-0.195756	0.0710754	-2.75421	0.00588344	0.0467019
SLC6A8	5920.45	-0.374225	0.0393309	-9.51479	1.82e-21	1.32e-18
PGRMC1	5924.32	0.195468	0.0514273	3.80085	0.000144199	0.0028306
SF1	5945.41	-0.349425	0.0923527	-3.78359	0.000154584	0.0029828
PTBP3	5957.83	-0.228009	0.056514	-4.03455	5.47e-05	0.00129539
ANKRD11	5979.54	-0.281281	0.0733995	-3.83219	0.00012701	0.00255683
FZD7	5982.91	-0.501473	0.0721338	-6.95198	3.6e-12	7.51e-10
PHF3	5987.68	0.17074	0.0510794	3.34263	0.000829875	0.0108602
LIN28B	5987.92	0.292166	0.0577072	5.06291	4.13e-07	2.32e-05
MAN2A1	5991.2	0.169863	0.0330956	5.1325	2.86e-07	1.69e-05
ELOVL5	6031.04	0.153472	0.0480539	3.19374	0.00140442	0.0161736
NAMPT	6061.25	0.104389	0.0371331	2.8112	0.00493567	0.0412359
SMARCD1	6073.04	-0.140383	0.0350097	-4.00982	6.08e-05	0.00141301
ANLN	6092.77	0.124796	0.0387256	3.22258	0.00127044	0.0150695
PLCG1	6099.69	-0.219048	0.0715671	-3.06073	0.00220797	0.0226005
DAG1	6110.77	-0.384607	0.135163	-2.8455	0.00443423	0.0380455
EP300	6151.38	-0.240395	0.0632949	-3.79802	0.000145855	0.00285077
TYRO3	6154.75	-0.391788	0.113439	-3.45374	0.00055286	0.00800941
FKBP10	6232.26	-0.140397	0.0399214	-3.51684	0.000436721	0.00665092
CCND1	6236.83	-0.183515	0.0475628	-3.85837	0.000114145	0.00235843
P4HA1	6240.73	0.310585	0.113084	2.74649	0.00602365	0.0472631
RAB3B	6288.83	-0.240074	0.0574819	-4.17651	2.96e-05	0.000770924
PKDCC	6422.76	-0.567916	0.0578336	-9.81982	9.25e-23	8.39e-20
CSNK1E	6445.87	-0.288594	0.0800371	-3.60576	0.000311245	0.00516974
MAGED1	6471.89	-0.419292	0.0924007	-4.53776	5.69e-06	0.000198319
CLSTN1	6479.85	-0.274923	0.0514153	-5.34711	8.94e-08	6.03e-06
CELF1	6512.22	-0.254422	0.0458284	-5.55163	2.83e-08	2.18e-06
IST1	6551.91	-0.168132	0.0405198	-4.14938	3.33e-05	0.000846894
EIF3D	6586.7	-0.161311	0.0480848	-3.35472	0.000794459	0.0105259
PTK7	6609.5	-0.230951	0.062067	-3.72099	0.000198442	0.00362107
ARCN1	6617.98	-0.258794	0.087071	-2.97222	0.00295654	0.0283135
WASF2	6618.87	-0.395649	0.0869844	-4.5485	5.4e-06	0.000190657
PTPRS	6627.6	-0.272164	0.0858439	-3.17045	0.00152201	0.0171787
PTK2	6750.23	-0.134664	0.0472882	-2.84773	0.00440328	0.0378695
SRRM1	6855.14	-0.262746	0.0569076	-4.61705	3.89e-06	0.000144373
DARS	6878.46	0.210727	0.0366753	5.74575	9.15e-09	8.34e-07
QARS	6880.84	-0.129986	0.0457407	-2.8418	0.00448599	0.0384139
OTX2	6917.56	-1.00226	0.153421	-6.53276	6.46e-11	9.84e-09
COPA	6981.06	-0.223734	0.0441162	-5.07148	3.95e-07	2.24e-05
ENO2	6982.43	-0.288125	0.0752367	-3.82958	0.000128363	0.0025812
RNPS1	7132.68	-0.289251	0.0794463	-3.64084	0.000271751	0.00465881
KDM3B	7173.2	-0.191547	0.0433979	-4.41375	1.02e-05	0.00032272
LRP1	7181.01	-0.272171	0.0634938	-4.28658	1.81e-05	0.000522395
SALL1	7204.01	-0.354886	0.0930405	-3.81432	0.000136558	0.00270699
KIF1B	7208.03	-0.197682	0.0439423	-4.49866	6.84e-06	0.000230545
NME2	7239.59	-0.252267	0.0858682	-2.93784	0.00330509	0.0306012
SUGP2	7296.41	-0.165962	0.0511831	-3.24252	0.00118476	0.014307
ADD3	7385.35	0.127591	0.0432871	2.94755	0.00320299	0.0299308
TCERG1	7391.07	-0.175842	0.0404681	-4.34519	1.39e-05	0.000422082
CECR2	7406.39	-0.273111	0.042954	-6.35823	2.04e-10	2.66e-08
FGFR2	7409.78	-0.339857	0.0712883	-4.76737	1.87e-06	8.12e-05
MAZ	7503.21	-0.206362	0.0311159	-6.63202	3.31e-11	5.41e-09
KIF5B	7560.94	-0.136022	0.0354422	-3.83786	0.000124109	0.00250679
CAD	7607.06	-0.344416	0.0376909	-9.1379	6.37e-20	3.98e-17
ATF7IP	7721.14	-0.407773	0.0608005	-6.70674	1.99e-11	3.44e-09
MAP4K4	7771.07	-0.17519	0.0461245	-3.7982	0.00014575	0.00285077
ANXA5	7772.13	0.122347	0.0382254	3.20067	0.0013711	0.0159315
METAP2	7826.01	0.276104	0.0612009	4.51144	6.44e-06	0.000219527
ADNP	7889.97	-0.229056	0.044346	-5.1652	2.4e-07	1.45e-05
PPP1CB	7917.63	0.179404	0.05371	3.34023	0.000837076	0.0109466
MYO10	7926.96	-0.17539	0.051239	-3.42298	0.000619387	0.00873595
LAMA5	7928	-0.640764	0.140345	-4.56562	4.98e-06	0.000178518
CHD7	7973.52	-0.310146	0.0646887	-4.79444	1.63e-06	7.25e-05
COL1A1	7973.54	-0.643405	0.18203	-3.5346	0.000408392	0.0063474
NSD1	8081.92	-0.176774	0.0533152	-3.31563	0.000914363	0.0117622
PABPC4	8136.8	-0.195055	0.0709197	-2.75036	0.0059529	0.0469247
AGRN	8196.56	-0.260821	0.0654317	-3.98615	6.72e-05	0.00153596
NUFIP2	8205.39	-0.307752	0.0714021	-4.31012	1.63e-05	0.000481215
TCF3	8298.65	-0.327098	0.0486329	-6.72586	1.75e-11	3.07e-09
DBN1	8361.08	-0.234074	0.0669018	-3.49877	0.000467404	0.00700643
TRIM24	8460.54	-0.278854	0.0969996	-2.87479	0.00404292	0.0356319
2021-09-07	8484.5	0.141615	0.0424184	3.33852	0.000842249	0.0110063
SRSF10	8494.45	0.199324	0.0577252	3.45298	0.000554431	0.00802575
ANP32E	8500.14	0.158406	0.0516608	3.06627	0.00216744	0.0223427
TAF1D	8577.96	-0.188282	0.0348733	-5.39903	6.7e-08	4.6e-06
ZNF146	8697.49	-0.095186	0.0299571	-3.17741	0.00148597	0.0168664
ATF4	8763.65	-0.477203	0.130483	-3.65721	0.000254978	0.00442563
UBR4	8839.66	-0.278612	0.0493179	-5.64932	1.61e-08	1.35e-06
GLG1	8927.36	-0.226895	0.0410113	-5.53249	3.16e-08	2.4e-06
EIF1	8951.42	-0.39386	0.0445323	-8.84435	9.21e-19	5.22e-16
CRABP2	8960.08	-0.45199	0.148069	-3.05256	0.00226896	0.0230557
SND1	8996.96	-0.238579	0.0536841	-4.44413	8.82e-06	0.000288854
BNIP3	9042.95	0.284947	0.0612011	4.65591	3.23e-06	0.000127184
YWHAB	9061.54	0.174625	0.0629676	2.77325	0.00554987	0.0449645
PRKCSH	9160.44	-0.341313	0.0557031	-6.12737	8.93e-10	1.02e-07
CCNI	9310.84	-0.304989	0.0806914	-3.7797	0.000157019	0.00301697
SMC4	9550.27	-0.155541	0.0435957	-3.56781	0.000359976	0.00579348
ATP2A2	9564.2	-0.169421	0.0398442	-4.2521	2.12e-05	0.000590963
WNK1	9620.89	-0.315078	0.072297	-4.3581	1.31e-05	0.000399931
SF3B3	9627.48	-0.153949	0.0463471	-3.32164	0.000894886	0.0115526
LARP1	9644.55	-0.319494	0.0859182	-3.71858	0.000200344	0.00364111
TCEA1	9684.75	0.210103	0.0621222	3.3821	0.000719349	0.00978077
WDR1	9691.12	-0.357765	0.117816	-3.03663	0.00239237	0.0240937
CSNK2A1	9764.43	-0.130135	0.028553	-4.55765	5.17e-06	0.000183252
CBX3	9768.43	0.0990613	0.0272507	3.63518	0.000277785	0.00473539
SRSF7	9802.25	0.30165	0.0891292	3.38441	0.000713319	0.00972065
AHCY	9857.37	-0.144933	0.0512963	-2.8254	0.00472217	0.0398746
SALL4	9986.74	-0.441326	0.0745024	-5.92365	3.15e-09	3.19e-07
ACIN1	10162.6	-0.218782	0.0415159	-5.26984	1.37e-07	8.72e-06
YBX3	10336.3	-0.191159	0.0684079	-2.79439	0.00519975	0.0427977
USP22	10359.3	-0.254443	0.052828	-4.81644	1.46e-06	6.59e-05
NCAPD2	10362.2	-0.130398	0.0393635	-3.31267	0.000924106	0.0118539
SPTAN1	10403.7	-0.266733	0.0907153	-2.94033	0.00327863	0.0304183
ADH5	10459.2	0.215291	0.0346407	6.21497	5.13e-10	6.29e-08
F11R	10833.1	-0.371852	0.0952303	-3.90477	9.43e-05	0.00201973
SMARCA4	11000.3	-0.285392	0.0690609	-4.13247	3.59e-05	0.000904085
TUBA1C	11016	-0.322781	0.0830793	-3.88522	0.000102238	0.00215878
MCM3	11019.1	0.218282	0.0778555	2.80368	0.00505226	0.0419588
CNN3	11039.9	-0.279485	0.0961742	-2.90603	0.00366045	0.0331304
SRP9	11067.9	0.229951	0.0742084	3.09872	0.00194357	0.0205554
HNRNPUL1	11398.5	-0.169847	0.0501547	-3.38646	0.000707996	0.00965536
DHX9	11554.4	0.192555	0.0696069	2.76632	0.00566925	0.0456206
PRRC2B	11568.3	-0.439154	0.078923	-5.56433	2.63e-08	2.07e-06
BPTF	11834.5	-0.182511	0.0481424	-3.79105	0.000150009	0.00291137
CLDN6	12036.4	-0.228199	0.0756158	-3.01788	0.00254554	0.0251887
OGT	12213.4	-0.245467	0.0559516	-4.38713	1.15e-05	0.00035551
2021-09-09	12435.4	-0.149724	0.046998	-3.18576	0.00144374	0.0165195
PRRC2C	12597.7	-0.272174	0.0443507	-6.13685	8.42e-10	9.79e-08
EIF4H	12749.8	-0.112486	0.0316839	-3.55027	0.000384836	0.00606959
CNBP	12793.9	-0.131946	0.0259938	-5.07606	3.85e-07	2.2e-05
SLC44A2	13437.4	-0.462221	0.0983191	-4.70123	2.59e-06	0.000105427
PRPF8	13748.4	-0.186614	0.0564148	-3.30789	0.000940031	0.0120072
SCD	13966.4	0.203604	0.0624698	3.25924	0.0011171	0.0137276
SRSF3	14058.5	0.317468	0.0934801	3.39611	0.000683513	0.0093921
MDK	14183.6	-0.274375	0.0789408	-3.47571	0.000509502	0.00750109
DYNC1H1	14360.6	-0.142395	0.0449941	-3.16475	0.00155217	0.0174539
HUWE1	14394.1	-0.159593	0.057733	-2.76434	0.00570389	0.0457978
PTBP1	14557.5	-0.269456	0.0599681	-4.49332	7.01e-06	0.000233802
SMARCC1	14860	-0.148677	0.053258	-2.79164	0.00524418	0.0430928
AP2B1	15042.7	-0.319883	0.111977	-2.85668	0.00428094	0.0371342
GANAB	15230.5	-0.12154	0.0443803	-2.73861	0.00616996	0.0480304
VCL	15285	-0.679887	0.102569	-6.62859	3.39e-11	5.46e-09
CHD4	15388.9	-0.172833	0.0514361	-3.36015	0.000779002	0.0103589
MFGE8	16826.8	-0.364136	0.114532	-3.17934	0.00147611	0.0167755
GLUL	16857.8	-0.423368	0.131533	-3.21873	0.00128761	0.0152148
MYH9	17555.4	-0.304184	0.105254	-2.88998	0.00385264	0.0342881
ENAH	17671.6	-0.233508	0.0547328	-4.26632	1.99e-05	0.000561431
TRIM71	17903.7	-0.266012	0.0744181	-3.57455	0.000350825	0.00567135
IGF2BP1	18060.9	-0.193956	0.0367503	-5.27767	1.31e-07	8.39e-06
EIF3C	18214.9	0.422883	0.108793	3.88706	0.000101467	0.00214501
RPL28	18739.9	-0.160257	0.0506773	-3.16229	0.00156531	0.0175546
PCBP2	19807.5	-0.225168	0.0523713	-4.29945	1.71e-05	0.000497688
TPM4	20774	-0.132268	0.0413808	-3.19636	0.00139175	0.0160889
MATR3	21669.5	0.100134	0.0343482	2.91526	0.00355392	0.0323057
FGFR1	26892.4	-0.310355	0.0398263	-7.79271	6.56e-15	2.2e-12
FSTL1	28563	-0.493645	0.158369	-3.11705	0.00182669	0.0197393
SRRM2	29463.8	-0.318493	0.0422488	-7.5385	4.75e-14	1.31e-11
RPL13	30347.9	-0.13308	0.0320108	-4.15736	3.22e-05	0.000825953
FTL	30611.8	-0.147058	0.042852	-3.43176	0.00059967	0.00851081
FLNA	30623.5	-0.342089	0.107976	-3.16821	0.00153383	0.0172799
RPL18A	31720.6	-0.183063	0.0645603	-2.83554	0.00457477	0.0389547
DDX17	32513.9	-0.186383	0.041739	-4.46545	7.99e-06	0.000263016
PGAM1	34105.1	0.243849	0.0539937	4.51625	6.29e-06	0.000216227
MT-CYB	36105.8	-0.521821	0.165563	-3.1518	0.0016227	0.0180346
HSP90B1	38263.1	0.221626	0.0462245	4.79455	1.63e-06	7.25e-05
LDHA	48688.7	0.282232	0.0665471	4.24109	2.22e-05	0.000613161
LIN28A	65838.3	-0.276444	0.0948256	-2.91529	0.00355359	0.0323057
ENO1	69158	0.171939	0.0396321	4.33837	1.44e-05	0.000433206
ACTG1	77060	-0.673258	0.100735	-6.68344	2.33e-11	3.96e-09
ACTB	79562.8	-0.486517	0.160438	-3.03243	0.00242597	0.0243645
HSP90AA1	80035.3	0.372581	0.126689	2.94091	0.00327253	0.0303773
EEF2	127555	-0.213961	0.0579477	-3.69231	0.000222222	0.00398287
