## Supplementary_materials for "Inability to switch from ARID1A-BAF to ARID1B-BAF impairs exit from pluripotency and commitment towards neural crest formation in *ARID1B*-related neurodevelopmental disorders": Supplementary_File_S6.txt

#Supplemental_File_S6: PATIENT-SPECIFIC NANOG_PEAKS
CHR	START	END	PEAK_NAME
chr1	781045	781329	P19_NANOG_CNCC_D5_mem_q10_srt_rmdup_peaks_peak_2
chr1	1503327	1503697	P19_NANOG_CNCC_D5_mem_q10_srt_rmdup_peaks_peak_11
chr1	1790728	1791087	P19_NANOG_CNCC_D5_mem_q10_srt_rmdup_peaks_peak_14
chr1	1891489	1892055	P19_NANOG_CNCC_D5_mem_q10_srt_rmdup_peaks_peak_17
chr1	3594801	3595097	P19_NANOG_CNCC_D5_mem_q10_srt_rmdup_peaks_peak_30
chr1	6112598	6112902	P19_NANOG_CNCC_D5_mem_q10_srt_rmdup_peaks_peak_37
chr1	6208748	6209095	P19_NANOG_CNCC_D5_mem_q10_srt_rmdup_peaks_peak_38
chr1	6265164	6265577	P19_NANOG_CNCC_D5_mem_q10_srt_rmdup_peaks_peak_40
chr1	7039255	7039707	P19_NANOG_CNCC_D5_mem_q10_srt_rmdup_peaks_peak_53
chr1	7237985	7238346	P19_NANOG_CNCC_D5_mem_q10_srt_rmdup_peaks_peak_58
chr1	8215648	8215977	P19_NANOG_CNCC_D5_mem_q10_srt_rmdup_peaks_peak_72
chr1	8230262	8230567	P19_NANOG_CNCC_D5_mem_q10_srt_rmdup_peaks_peak_74
chr1	8467955	8468226	P19_NANOG_CNCC_D5_mem_q10_srt_rmdup_peaks_peak_78
chr1	8623978	8624460	P19_NANOG_CNCC_D5_mem_q10_srt_rmdup_peaks_peak_84
chr1	10859930	10860221	P19_NANOG_CNCC_D5_mem_q10_srt_rmdup_peaks_peak_123
chr1	12652532	12652860	P19_NANOG_CNCC_D5_mem_q10_srt_rmdup_peaks_peak_155
chr1	13882817	13883196	P19_NANOG_CNCC_D5_mem_q10_srt_rmdup_peaks_peak_162
chr1	14928232	14928623	P19_NANOG_CNCC_D5_mem_q10_srt_rmdup_peaks_peak_174
chr1	15214349	15214666	P19_NANOG_CNCC_D5_mem_q10_srt_rmdup_peaks_peak_179
chr1	15598886	15599194	P19_NANOG_CNCC_D5_mem_q10_srt_rmdup_peaks_peak_187
chr1	16177713	16178004	P19_NANOG_CNCC_D5_mem_q10_srt_rmdup_peaks_peak_197
chr1	16280473	16280878	P19_NANOG_CNCC_D5_mem_q10_srt_rmdup_peaks_peak_198
chr1	16678783	16679257	P19_NANOG_CNCC_D5_mem_q10_srt_rmdup_peaks_peak_208
chr1	16825211	16825668	P19_NANOG_CNCC_D5_mem_q10_srt_rmdup_peaks_peak_210
chr1	17215998	17216269	P19_NANOG_CNCC_D5_mem_q10_srt_rmdup_peaks_peak_218
chr1	17339440	17339713	P19_NANOG_CNCC_D5_mem_q10_srt_rmdup_peaks_peak_225
chr1	17454791	17455219	P19_NANOG_CNCC_D5_mem_q10_srt_rmdup_peaks_peak_227
chr1	17914147	17914528	P19_NANOG_CNCC_D5_mem_q10_srt_rmdup_peaks_peak_238
chr1	18564008	18564316	P19_NANOG_CNCC_D5_mem_q10_srt_rmdup_peaks_peak_247
chr1	18979427	18979796	P19_NANOG_CNCC_D5_mem_q10_srt_rmdup_peaks_peak_268
chr1	19111381	19111799	P19_NANOG_CNCC_D5_mem_q10_srt_rmdup_peaks_peak_270
chr1	19283235	19283601	P19_NANOG_CNCC_D5_mem_q10_srt_rmdup_peaks_peak_274
chr1	19453378	19453886	P19_NANOG_CNCC_D5_mem_q10_srt_rmdup_peaks_peak_277
chr1	20617077	20617525	P19_NANOG_CNCC_D5_mem_q10_srt_rmdup_peaks_peak_296
chr1	21023498	21023922	P19_NANOG_CNCC_D5_mem_q10_srt_rmdup_peaks_peak_305
chr1	21974342	21974637	P19_NANOG_CNCC_D5_mem_q10_srt_rmdup_peaks_peak_319
chr1	21985641	21986096	P19_NANOG_CNCC_D5_mem_q10_srt_rmdup_peaks_peak_320
chr1	22052501	22052865	P19_NANOG_CNCC_D5_mem_q10_srt_rmdup_peaks_peak_322
chr1	22720806	22721158	P19_NANOG_CNCC_D5_mem_q10_srt_rmdup_peaks_peak_330
chr1	23939228	23939851	P19_NANOG_CNCC_D5_mem_q10_srt_rmdup_peaks_peak_358
chr1	24477016	24477956	P19_NANOG_CNCC_D5_mem_q10_srt_rmdup_peaks_peak_363
chr1	24648077	24648569	P19_NANOG_CNCC_D5_mem_q10_srt_rmdup_peaks_peak_368
chr1	24882159	24882600	P19_NANOG_CNCC_D5_mem_q10_srt_rmdup_peaks_peak_375
chr1	25087163	25087695	P19_NANOG_CNCC_D5_mem_q10_srt_rmdup_peaks_peak_381
chr1	25828216	25828496	P19_NANOG_CNCC_D5_mem_q10_srt_rmdup_peaks_peak_394
chr1	26758397	26758833	P19_NANOG_CNCC_D5_mem_q10_srt_rmdup_peaks_peak_411
chr1	27324509	27324829	P19_NANOG_CNCC_D5_mem_q10_srt_rmdup_peaks_peak_423
chr1	27989666	27989937	P19_NANOG_CNCC_D5_mem_q10_srt_rmdup_peaks_peak_446
chr1	28051841	28052317	P19_NANOG_CNCC_D5_mem_q10_srt_rmdup_peaks_peak_448
chr1	29179760	29180107	P19_NANOG_CNCC_D5_mem_q10_srt_rmdup_peaks_peak_467
chr1	29208689	29209012	P19_NANOG_CNCC_D5_mem_q10_srt_rmdup_peaks_peak_468
chr1	29292082	29292439	P19_NANOG_CNCC_D5_mem_q10_srt_rmdup_peaks_peak_471
chr1	29329881	29330194	P19_NANOG_CNCC_D5_mem_q10_srt_rmdup_peaks_peak_472
chr1	29545119	29545621	P19_NANOG_CNCC_D5_mem_q10_srt_rmdup_peaks_peak_477
chr1	30819456	30819777	P19_NANOG_CNCC_D5_mem_q10_srt_rmdup_peaks_peak_490
chr1	31839719	31840005	P19_NANOG_CNCC_D5_mem_q10_srt_rmdup_peaks_peak_502
chr1	32909868	32910232	P19_NANOG_CNCC_D5_mem_q10_srt_rmdup_peaks_peak_513
chr1	33098511	33098785	P19_NANOG_CNCC_D5_mem_q10_srt_rmdup_peaks_peak_516
chr1	33530915	33531211	P19_NANOG_CNCC_D5_mem_q10_srt_rmdup_peaks_peak_528
chr1	33592674	33593039	P19_NANOG_CNCC_D5_mem_q10_srt_rmdup_peaks_peak_529
chr1	33814057	33814379	P19_NANOG_CNCC_D5_mem_q10_srt_rmdup_peaks_peak_536
chr1	33894990	33895360	P19_NANOG_CNCC_D5_mem_q10_srt_rmdup_peaks_peak_538
chr1	34333410	34333853	P19_NANOG_CNCC_D5_mem_q10_srt_rmdup_peaks_peak_542
chr1	35064199	35064486	P19_NANOG_CNCC_D5_mem_q10_srt_rmdup_peaks_peak_552
chr1	35122385	35122762	P19_NANOG_CNCC_D5_mem_q10_srt_rmdup_peaks_peak_553
chr1	35936746	35937277	P19_NANOG_CNCC_D5_mem_q10_srt_rmdup_peaks_peak_565
chr1	36851496	36851826	P19_NANOG_CNCC_D5_mem_q10_srt_rmdup_peaks_peak_574
chr1	36852450	36852721	P19_NANOG_CNCC_D5_mem_q10_srt_rmdup_peaks_peak_575
chr1	36989356	36989836	P19_NANOG_CNCC_D5_mem_q10_srt_rmdup_peaks_peak_577
chr1	37389875	37390238	P19_NANOG_CNCC_D5_mem_q10_srt_rmdup_peaks_peak_587
chr1	37700411	37700904	P19_NANOG_CNCC_D5_mem_q10_srt_rmdup_peaks_peak_593
chr1	38619160	38619446	P19_NANOG_CNCC_D5_mem_q10_srt_rmdup_peaks_peak_608
chr1	38709885	38710235	P19_NANOG_CNCC_D5_mem_q10_srt_rmdup_peaks_peak_609
chr1	39110697	39111125	P19_NANOG_CNCC_D5_mem_q10_srt_rmdup_peaks_peak_622
chr1	39564148	39564520	P19_NANOG_CNCC_D5_mem_q10_srt_rmdup_peaks_peak_633
chr1	39835118	39835403	P19_NANOG_CNCC_D5_mem_q10_srt_rmdup_peaks_peak_646
chr1	39864397	39864716	P19_NANOG_CNCC_D5_mem_q10_srt_rmdup_peaks_peak_647
chr1	40303495	40303883	P19_NANOG_CNCC_D5_mem_q10_srt_rmdup_peaks_peak_656
chr1	40562762	40563196	P19_NANOG_CNCC_D5_mem_q10_srt_rmdup_peaks_peak_666
chr1	41134489	41134876	P19_NANOG_CNCC_D5_mem_q10_srt_rmdup_peaks_peak_668
chr1	41853327	41853607	P19_NANOG_CNCC_D5_mem_q10_srt_rmdup_peaks_peak_677
chr1	43124010	43124281	P19_NANOG_CNCC_D5_mem_q10_srt_rmdup_peaks_peak_685
chr1	43599841	43600125	P19_NANOG_CNCC_D5_mem_q10_srt_rmdup_peaks_peak_694
chr1	43751060	43751331	P19_NANOG_CNCC_D5_mem_q10_srt_rmdup_peaks_peak_697
chr1	44572400	44572835	P19_NANOG_CNCC_D5_mem_q10_srt_rmdup_peaks_peak_716
chr1	45049778	45050327	P19_NANOG_CNCC_D5_mem_q10_srt_rmdup_peaks_peak_732
chr1	45265722	45266100	P19_NANOG_CNCC_D5_mem_q10_srt_rmdup_peaks_peak_737
chr1	45769617	45769956	P19_NANOG_CNCC_D5_mem_q10_srt_rmdup_peaks_peak_742
chr1	46347201	46347547	P19_NANOG_CNCC_D5_mem_q10_srt_rmdup_peaks_peak_753
chr1	46751738	46752026	P19_NANOG_CNCC_D5_mem_q10_srt_rmdup_peaks_peak_760
chr1	46795677	46796105	P19_NANOG_CNCC_D5_mem_q10_srt_rmdup_peaks_peak_761
chr1	46930667	46931000	P19_NANOG_CNCC_D5_mem_q10_srt_rmdup_peaks_peak_764
chr1	46959920	46960385	P19_NANOG_CNCC_D5_mem_q10_srt_rmdup_peaks_peak_767
chr1	46985711	46986022	P19_NANOG_CNCC_D5_mem_q10_srt_rmdup_peaks_peak_768
chr1	47134082	47134397	P19_NANOG_CNCC_D5_mem_q10_srt_rmdup_peaks_peak_772
chr1	47223084	47223470	P19_NANOG_CNCC_D5_mem_q10_srt_rmdup_peaks_peak_775
chr1	47899670	47900010	P19_NANOG_CNCC_D5_mem_q10_srt_rmdup_peaks_peak_784
chr1	48490667	48491217	P19_NANOG_CNCC_D5_mem_q10_srt_rmdup_peaks_peak_798
chr1	48937548	48937875	P19_NANOG_CNCC_D5_mem_q10_srt_rmdup_peaks_peak_804
chr1	49350269	49350832	P19_NANOG_CNCC_D5_mem_q10_srt_rmdup_peaks_peak_807
chr1	49358198	49358481	P19_NANOG_CNCC_D5_mem_q10_srt_rmdup_peaks_peak_808
chr1	50882326	50882661	P19_NANOG_CNCC_D5_mem_q10_srt_rmdup_peaks_peak_812
chr1	51099073	51099388	P19_NANOG_CNCC_D5_mem_q10_srt_rmdup_peaks_peak_822
chr1	51116320	51116714	P19_NANOG_CNCC_D5_mem_q10_srt_rmdup_peaks_peak_823
chr1	52039695	52040054	P19_NANOG_CNCC_D5_mem_q10_srt_rmdup_peaks_peak_832
chr1	52799009	52799309	P19_NANOG_CNCC_D5_mem_q10_srt_rmdup_peaks_peak_836
chr1	53298174	53298458	P19_NANOG_CNCC_D5_mem_q10_srt_rmdup_peaks_peak_842
chr1	53863966	53864237	P19_NANOG_CNCC_D5_mem_q10_srt_rmdup_peaks_peak_849
chr1	54379025	54379328	P19_NANOG_CNCC_D5_mem_q10_srt_rmdup_peaks_peak_858
chr1	54738132	54738403	P19_NANOG_CNCC_D5_mem_q10_srt_rmdup_peaks_peak_860
chr1	54844238	54844640	P19_NANOG_CNCC_D5_mem_q10_srt_rmdup_peaks_peak_866
chr1	54968131	54968470	P19_NANOG_CNCC_D5_mem_q10_srt_rmdup_peaks_peak_869
chr1	55352714	55353167	P19_NANOG_CNCC_D5_mem_q10_srt_rmdup_peaks_peak_876
chr1	56145247	56145930	P19_NANOG_CNCC_D5_mem_q10_srt_rmdup_peaks_peak_882
chr1	57154044	57154618	P19_NANOG_CNCC_D5_mem_q10_srt_rmdup_peaks_peak_901
chr1	57637833	57638253	P19_NANOG_CNCC_D5_mem_q10_srt_rmdup_peaks_peak_911
chr1	57735542	57735857	P19_NANOG_CNCC_D5_mem_q10_srt_rmdup_peaks_peak_915
chr1	58501158	58501593	P19_NANOG_CNCC_D5_mem_q10_srt_rmdup_peaks_peak_928
chr1	60144520	60144815	P19_NANOG_CNCC_D5_mem_q10_srt_rmdup_peaks_peak_949
chr1	62647941	62648233	P19_NANOG_CNCC_D5_mem_q10_srt_rmdup_peaks_peak_990
chr1	62661468	62662007	P19_NANOG_CNCC_D5_mem_q10_srt_rmdup_peaks_peak_992
chr1	63002623	63002962	P19_NANOG_CNCC_D5_mem_q10_srt_rmdup_peaks_peak_1000
chr1	63582916	63583365	P19_NANOG_CNCC_D5_mem_q10_srt_rmdup_peaks_peak_1008
chr1	63833002	63833345	P19_NANOG_CNCC_D5_mem_q10_srt_rmdup_peaks_peak_1018
chr1	64323773	64324241	P19_NANOG_CNCC_D5_mem_q10_srt_rmdup_peaks_peak_1032
chr1	64620890	64621353	P19_NANOG_CNCC_D5_mem_q10_srt_rmdup_peaks_peak_1039
chr1	64642360	64642722	P19_NANOG_CNCC_D5_mem_q10_srt_rmdup_peaks_peak_1040
chr1	64809058	64809358	P19_NANOG_CNCC_D5_mem_q10_srt_rmdup_peaks_peak_1043
chr1	65802578	65803010	P19_NANOG_CNCC_D5_mem_q10_srt_rmdup_peaks_peak_1063
chr1	66016098	66016495	P19_NANOG_CNCC_D5_mem_q10_srt_rmdup_peaks_peak_1067
chr1	66620121	66620392	P19_NANOG_CNCC_D5_mem_q10_srt_rmdup_peaks_peak_1070
chr1	66815665	66816281	P19_NANOG_CNCC_D5_mem_q10_srt_rmdup_peaks_peak_1071
chr1	66820243	66820535	P19_NANOG_CNCC_D5_mem_q10_srt_rmdup_peaks_peak_1072
chr1	67484807	67485117	P19_NANOG_CNCC_D5_mem_q10_srt_rmdup_peaks_peak_1077
chr1	68112079	68112591	P19_NANOG_CNCC_D5_mem_q10_srt_rmdup_peaks_peak_1092
chr1	69700084	69700366	P19_NANOG_CNCC_D5_mem_q10_srt_rmdup_peaks_peak_1107
chr1	70606555	70606958	P19_NANOG_CNCC_D5_mem_q10_srt_rmdup_peaks_peak_1112
chr1	70908222	70908605	P19_NANOG_CNCC_D5_mem_q10_srt_rmdup_peaks_peak_1115
chr1	71650069	71650340	P19_NANOG_CNCC_D5_mem_q10_srt_rmdup_peaks_peak_1117
chr1	72078588	72078869	P19_NANOG_CNCC_D5_mem_q10_srt_rmdup_peaks_peak_1119
chr1	73653293	73653593	P19_NANOG_CNCC_D5_mem_q10_srt_rmdup_peaks_peak_1128
chr1	74445297	74446032	P19_NANOG_CNCC_D5_mem_q10_srt_rmdup_peaks_peak_1131
chr1	74974898	74975175	P19_NANOG_CNCC_D5_mem_q10_srt_rmdup_peaks_peak_1135
chr1	75140322	75140761	P19_NANOG_CNCC_D5_mem_q10_srt_rmdup_peaks_peak_1138
chr1	75195829	75196395	P19_NANOG_CNCC_D5_mem_q10_srt_rmdup_peaks_peak_1139
chr1	75549758	75550150	P19_NANOG_CNCC_D5_mem_q10_srt_rmdup_peaks_peak_1142
chr1	75595694	75596017	P19_NANOG_CNCC_D5_mem_q10_srt_rmdup_peaks_peak_1143
chr1	75607872	75608212	P19_NANOG_CNCC_D5_mem_q10_srt_rmdup_peaks_peak_1145
chr1	76169340	76169717	P19_NANOG_CNCC_D5_mem_q10_srt_rmdup_peaks_peak_1148
chr1	76540063	76540610	P19_NANOG_CNCC_D5_mem_q10_srt_rmdup_peaks_peak_1153
chr1	78729250	78729631	P19_NANOG_CNCC_D5_mem_q10_srt_rmdup_peaks_peak_1170
chr1	80923159	80923499	P19_NANOG_CNCC_D5_mem_q10_srt_rmdup_peaks_peak_1184
chr1	81609793	81610262	P19_NANOG_CNCC_D5_mem_q10_srt_rmdup_peaks_peak_1189
chr1	81622619	81622973	P19_NANOG_CNCC_D5_mem_q10_srt_rmdup_peaks_peak_1190
chr1	81704052	81704405	P19_NANOG_CNCC_D5_mem_q10_srt_rmdup_peaks_peak_1191
chr1	81710728	81711574	P19_NANOG_CNCC_D5_mem_q10_srt_rmdup_peaks_peak_1192
chr1	82044763	82045085	P19_NANOG_CNCC_D5_mem_q10_srt_rmdup_peaks_peak_1200
chr1	82164924	82165281	P19_NANOG_CNCC_D5_mem_q10_srt_rmdup_peaks_peak_1204
chr1	82402708	82402979	P19_NANOG_CNCC_D5_mem_q10_srt_rmdup_peaks_peak_1211
chr1	82686430	82686701	P19_NANOG_CNCC_D5_mem_q10_srt_rmdup_peaks_peak_1215
chr1	83325472	83325795	P19_NANOG_CNCC_D5_mem_q10_srt_rmdup_peaks_peak_1219
chr1	84420240	84420512	P19_NANOG_CNCC_D5_mem_q10_srt_rmdup_peaks_peak_1225
chr1	84501382	84501670	P19_NANOG_CNCC_D5_mem_q10_srt_rmdup_peaks_peak_1226
chr1	84570154	84570452	P19_NANOG_CNCC_D5_mem_q10_srt_rmdup_peaks_peak_1227
chr1	84768542	84768870	P19_NANOG_CNCC_D5_mem_q10_srt_rmdup_peaks_peak_1231
chr1	85077360	85077707	P19_NANOG_CNCC_D5_mem_q10_srt_rmdup_peaks_peak_1237
chr1	85705945	85706349	P19_NANOG_CNCC_D5_mem_q10_srt_rmdup_peaks_peak_1249
chr1	87169727	87170003	P19_NANOG_CNCC_D5_mem_q10_srt_rmdup_peaks_peak_1266
chr1	87289590	87289993	P19_NANOG_CNCC_D5_mem_q10_srt_rmdup_peaks_peak_1268
chr1	87325700	87326027	P19_NANOG_CNCC_D5_mem_q10_srt_rmdup_peaks_peak_1270
chr1	87457527	87457801	P19_NANOG_CNCC_D5_mem_q10_srt_rmdup_peaks_peak_1273
chr1	87617642	87617923	P19_NANOG_CNCC_D5_mem_q10_srt_rmdup_peaks_peak_1278
chr1	89032194	89032476	P19_NANOG_CNCC_D5_mem_q10_srt_rmdup_peaks_peak_1299
chr1	89113118	89113419	P19_NANOG_CNCC_D5_mem_q10_srt_rmdup_peaks_peak_1300
chr1	89203847	89204208	P19_NANOG_CNCC_D5_mem_q10_srt_rmdup_peaks_peak_1302
chr1	89487873	89488183	P19_NANOG_CNCC_D5_mem_q10_srt_rmdup_peaks_peak_1305
chr1	90377738	90378009	P19_NANOG_CNCC_D5_mem_q10_srt_rmdup_peaks_peak_1317
chr1	90421190	90421542	P19_NANOG_CNCC_D5_mem_q10_srt_rmdup_peaks_peak_1321
chr1	91081949	91082229	P19_NANOG_CNCC_D5_mem_q10_srt_rmdup_peaks_peak_1329
chr1	92258420	92258709	P19_NANOG_CNCC_D5_mem_q10_srt_rmdup_peaks_peak_1362
chr1	92545753	92546350	P19_NANOG_CNCC_D5_mem_q10_srt_rmdup_peaks_peak_1365
chr1	92655753	92656237	P19_NANOG_CNCC_D5_mem_q10_srt_rmdup_peaks_peak_1366
chr1	93703968	93704454	P19_NANOG_CNCC_D5_mem_q10_srt_rmdup_peaks_peak_1377
chr1	95089382	95089767	P19_NANOG_CNCC_D5_mem_q10_srt_rmdup_peaks_peak_1401
chr1	95134148	95134447	P19_NANOG_CNCC_D5_mem_q10_srt_rmdup_peaks_peak_1404
chr1	95348060	95348376	P19_NANOG_CNCC_D5_mem_q10_srt_rmdup_peaks_peak_1406
chr1	95583345	95583616	P19_NANOG_CNCC_D5_mem_q10_srt_rmdup_peaks_peak_1414
chr1	97025566	97025837	P19_NANOG_CNCC_D5_mem_q10_srt_rmdup_peaks_peak_1433
chr1	98457795	98458066	P19_NANOG_CNCC_D5_mem_q10_srt_rmdup_peaks_peak_1445
chr1	100352314	100352585	P19_NANOG_CNCC_D5_mem_q10_srt_rmdup_peaks_peak_1460
chr1	100778988	100779265	P19_NANOG_CNCC_D5_mem_q10_srt_rmdup_peaks_peak_1466
chr1	100865919	100866258	P19_NANOG_CNCC_D5_mem_q10_srt_rmdup_peaks_peak_1470
chr1	100889402	100889779	P19_NANOG_CNCC_D5_mem_q10_srt_rmdup_peaks_peak_1471
chr1	101326042	101326338	P19_NANOG_CNCC_D5_mem_q10_srt_rmdup_peaks_peak_1475
chr1	102598362	102598652	P19_NANOG_CNCC_D5_mem_q10_srt_rmdup_peaks_peak_1486
chr1	104430833	104431236	P19_NANOG_CNCC_D5_mem_q10_srt_rmdup_peaks_peak_1490
chr1	104724865	104725222	P19_NANOG_CNCC_D5_mem_q10_srt_rmdup_peaks_peak_1491
chr1	107406856	107407184	P19_NANOG_CNCC_D5_mem_q10_srt_rmdup_peaks_peak_1496
chr1	107682407	107682768	P19_NANOG_CNCC_D5_mem_q10_srt_rmdup_peaks_peak_1497
chr1	107723946	107724306	P19_NANOG_CNCC_D5_mem_q10_srt_rmdup_peaks_peak_1499
chr1	107963320	107963639	P19_NANOG_CNCC_D5_mem_q10_srt_rmdup_peaks_peak_1500
chr1	107975821	107976162	P19_NANOG_CNCC_D5_mem_q10_srt_rmdup_peaks_peak_1502
chr1	108067605	108067943	P19_NANOG_CNCC_D5_mem_q10_srt_rmdup_peaks_peak_1504
chr1	108337368	108337639	P19_NANOG_CNCC_D5_mem_q10_srt_rmdup_peaks_peak_1506
chr1	108507039	108507349	P19_NANOG_CNCC_D5_mem_q10_srt_rmdup_peaks_peak_1510
chr1	108593914	108594300	P19_NANOG_CNCC_D5_mem_q10_srt_rmdup_peaks_peak_1511
chr1	109323589	109324009	P19_NANOG_CNCC_D5_mem_q10_srt_rmdup_peaks_peak_1513
chr1	109925780	109926106	P19_NANOG_CNCC_D5_mem_q10_srt_rmdup_peaks_peak_1521
chr1	110325188	110325566	P19_NANOG_CNCC_D5_mem_q10_srt_rmdup_peaks_peak_1526
chr1	110546437	110546900	P19_NANOG_CNCC_D5_mem_q10_srt_rmdup_peaks_peak_1532
chr1	110691776	110692105	P19_NANOG_CNCC_D5_mem_q10_srt_rmdup_peaks_peak_1535
chr1	110814697	110815151	P19_NANOG_CNCC_D5_mem_q10_srt_rmdup_peaks_peak_1536
chr1	111263785	111264161	P19_NANOG_CNCC_D5_mem_q10_srt_rmdup_peaks_peak_1543
chr1	111294977	111295259	P19_NANOG_CNCC_D5_mem_q10_srt_rmdup_peaks_peak_1544
chr1	111802383	111802677	P19_NANOG_CNCC_D5_mem_q10_srt_rmdup_peaks_peak_1548
chr1	113067690	113068001	P19_NANOG_CNCC_D5_mem_q10_srt_rmdup_peaks_peak_1566
chr1	113452520	113452935	P19_NANOG_CNCC_D5_mem_q10_srt_rmdup_peaks_peak_1576
chr1	114489375	114489734	P19_NANOG_CNCC_D5_mem_q10_srt_rmdup_peaks_peak_1593
chr1	115295839	115296186	P19_NANOG_CNCC_D5_mem_q10_srt_rmdup_peaks_peak_1607
chr1	116069630	116070107	P19_NANOG_CNCC_D5_mem_q10_srt_rmdup_peaks_peak_1616
chr1	116088297	116088653	P19_NANOG_CNCC_D5_mem_q10_srt_rmdup_peaks_peak_1617
chr1	116088816	116089099	P19_NANOG_CNCC_D5_mem_q10_srt_rmdup_peaks_peak_1618
chr1	116100217	116100745	P19_NANOG_CNCC_D5_mem_q10_srt_rmdup_peaks_peak_1619
chr1	116407498	116407857	P19_NANOG_CNCC_D5_mem_q10_srt_rmdup_peaks_peak_1624
chr1	116467344	116467672	P19_NANOG_CNCC_D5_mem_q10_srt_rmdup_peaks_peak_1625
chr1	117403549	117404105	P19_NANOG_CNCC_D5_mem_q10_srt_rmdup_peaks_peak_1639
chr1	117632523	117632990	P19_NANOG_CNCC_D5_mem_q10_srt_rmdup_peaks_peak_1643
chr1	118050223	118050654	P19_NANOG_CNCC_D5_mem_q10_srt_rmdup_peaks_peak_1649
chr1	119025953	119026333	P19_NANOG_CNCC_D5_mem_q10_srt_rmdup_peaks_peak_1657
chr1	119623217	119623553	P19_NANOG_CNCC_D5_mem_q10_srt_rmdup_peaks_peak_1669
chr1	144689655	144689945	P19_NANOG_CNCC_D5_mem_q10_srt_rmdup_peaks_peak_1691
chr1	145382058	145382403	P19_NANOG_CNCC_D5_mem_q10_srt_rmdup_peaks_peak_1700
chr1	145575529	145575905	P19_NANOG_CNCC_D5_mem_q10_srt_rmdup_peaks_peak_1708
chr1	147737199	147737470	P19_NANOG_CNCC_D5_mem_q10_srt_rmdup_peaks_peak_1725
chr1	148660592	148661033	P19_NANOG_CNCC_D5_mem_q10_srt_rmdup_peaks_peak_1729
chr1	149294491	149294774	P19_NANOG_CNCC_D5_mem_q10_srt_rmdup_peaks_peak_1732
chr1	149719257	149719566	P19_NANOG_CNCC_D5_mem_q10_srt_rmdup_peaks_peak_1735
chr1	149747103	149747506	P19_NANOG_CNCC_D5_mem_q10_srt_rmdup_peaks_peak_1737
chr1	149783895	149784166	P19_NANOG_CNCC_D5_mem_q10_srt_rmdup_peaks_peak_1740
chr1	149989407	149989703	P19_NANOG_CNCC_D5_mem_q10_srt_rmdup_peaks_peak_1743
chr1	150884982	150885414	P19_NANOG_CNCC_D5_mem_q10_srt_rmdup_peaks_peak_1769
chr1	151584451	151584880	P19_NANOG_CNCC_D5_mem_q10_srt_rmdup_peaks_peak_1779
chr1	151945551	151945822	P19_NANOG_CNCC_D5_mem_q10_srt_rmdup_peaks_peak_1784
chr1	153490579	153490856	P19_NANOG_CNCC_D5_mem_q10_srt_rmdup_peaks_peak_1793
chr1	154909464	154909735	P19_NANOG_CNCC_D5_mem_q10_srt_rmdup_peaks_peak_1808
chr1	155294820	155295198	P19_NANOG_CNCC_D5_mem_q10_srt_rmdup_peaks_peak_1827
chr1	155568726	155569223	P19_NANOG_CNCC_D5_mem_q10_srt_rmdup_peaks_peak_1828
chr1	155569980	155570351	P19_NANOG_CNCC_D5_mem_q10_srt_rmdup_peaks_peak_1829
chr1	155948277	155948548	P19_NANOG_CNCC_D5_mem_q10_srt_rmdup_peaks_peak_1833
chr1	156470993	156471384	P19_NANOG_CNCC_D5_mem_q10_srt_rmdup_peaks_peak_1854
chr1	156611556	156611915	P19_NANOG_CNCC_D5_mem_q10_srt_rmdup_peaks_peak_1856
chr1	156902970	156903381	P19_NANOG_CNCC_D5_mem_q10_srt_rmdup_peaks_peak_1869
chr1	157166592	157166869	P19_NANOG_CNCC_D5_mem_q10_srt_rmdup_peaks_peak_1876
chr1	157838533	157838858	P19_NANOG_CNCC_D5_mem_q10_srt_rmdup_peaks_peak_1883
chr1	158184718	158185332	P19_NANOG_CNCC_D5_mem_q10_srt_rmdup_peaks_peak_1891
chr1	158975467	158975803	P19_NANOG_CNCC_D5_mem_q10_srt_rmdup_peaks_peak_1896
chr1	159645267	159645628	P19_NANOG_CNCC_D5_mem_q10_srt_rmdup_peaks_peak_1902
chr1	159976176	159976447	P19_NANOG_CNCC_D5_mem_q10_srt_rmdup_peaks_peak_1906
chr1	161015693	161016139	P19_NANOG_CNCC_D5_mem_q10_srt_rmdup_peaks_peak_1923
chr1	161335041	161335415	P19_NANOG_CNCC_D5_mem_q10_srt_rmdup_peaks_peak_1931
chr1	161391630	161391967	P19_NANOG_CNCC_D5_mem_q10_srt_rmdup_peaks_peak_1933
chr1	161886679	161887187	P19_NANOG_CNCC_D5_mem_q10_srt_rmdup_peaks_peak_1939
chr1	162125857	162126215	P19_NANOG_CNCC_D5_mem_q10_srt_rmdup_peaks_peak_1947
chr1	162283910	162284234	P19_NANOG_CNCC_D5_mem_q10_srt_rmdup_peaks_peak_1953
chr1	162370693	162371169	P19_NANOG_CNCC_D5_mem_q10_srt_rmdup_peaks_peak_1955
chr1	163268245	163268673	P19_NANOG_CNCC_D5_mem_q10_srt_rmdup_peaks_peak_1964
chr1	163716384	163716913	P19_NANOG_CNCC_D5_mem_q10_srt_rmdup_peaks_peak_1971
chr1	164004726	164005101	P19_NANOG_CNCC_D5_mem_q10_srt_rmdup_peaks_peak_1975
chr1	164023556	164023964	P19_NANOG_CNCC_D5_mem_q10_srt_rmdup_peaks_peak_1976
chr1	164527617	164528357	P19_NANOG_CNCC_D5_mem_q10_srt_rmdup_peaks_peak_1979
chr1	164607710	164608055	P19_NANOG_CNCC_D5_mem_q10_srt_rmdup_peaks_peak_1989
chr1	164652442	164652752	P19_NANOG_CNCC_D5_mem_q10_srt_rmdup_peaks_peak_1990
chr1	165042504	165042882	P19_NANOG_CNCC_D5_mem_q10_srt_rmdup_peaks_peak_1998
chr1	165098739	165099056	P19_NANOG_CNCC_D5_mem_q10_srt_rmdup_peaks_peak_1999
chr1	165530194	165530650	P19_NANOG_CNCC_D5_mem_q10_srt_rmdup_peaks_peak_2008
chr1	165555682	165556004	P19_NANOG_CNCC_D5_mem_q10_srt_rmdup_peaks_peak_2009
chr1	166305640	166305975	P19_NANOG_CNCC_D5_mem_q10_srt_rmdup_peaks_peak_2016
chr1	166686970	166687260	P19_NANOG_CNCC_D5_mem_q10_srt_rmdup_peaks_peak_2019
chr1	167436616	167436963	P19_NANOG_CNCC_D5_mem_q10_srt_rmdup_peaks_peak_2034
chr1	167604411	167604834	P19_NANOG_CNCC_D5_mem_q10_srt_rmdup_peaks_peak_2037
chr1	167684507	167685105	P19_NANOG_CNCC_D5_mem_q10_srt_rmdup_peaks_peak_2039
chr1	168240924	168241217	P19_NANOG_CNCC_D5_mem_q10_srt_rmdup_peaks_peak_2044
chr1	168409106	168409379	P19_NANOG_CNCC_D5_mem_q10_srt_rmdup_peaks_peak_2046
chr1	170862879	170863452	P19_NANOG_CNCC_D5_mem_q10_srt_rmdup_peaks_peak_2067
chr1	172386769	172387090	P19_NANOG_CNCC_D5_mem_q10_srt_rmdup_peaks_peak_2081
chr1	172387208	172387602	P19_NANOG_CNCC_D5_mem_q10_srt_rmdup_peaks_peak_2082
chr1	173417603	173418054	P19_NANOG_CNCC_D5_mem_q10_srt_rmdup_peaks_peak_2089
chr1	173822002	173822580	P19_NANOG_CNCC_D5_mem_q10_srt_rmdup_peaks_peak_2093
chr1	173903504	173903961	P19_NANOG_CNCC_D5_mem_q10_srt_rmdup_peaks_peak_2095
chr1	174992453	174992737	P19_NANOG_CNCC_D5_mem_q10_srt_rmdup_peaks_peak_2103
chr1	175307379	175307763	P19_NANOG_CNCC_D5_mem_q10_srt_rmdup_peaks_peak_2107
chr1	175803718	175804173	P19_NANOG_CNCC_D5_mem_q10_srt_rmdup_peaks_peak_2116
chr1	176027978	176028392	P19_NANOG_CNCC_D5_mem_q10_srt_rmdup_peaks_peak_2120
chr1	176196744	176197027	P19_NANOG_CNCC_D5_mem_q10_srt_rmdup_peaks_peak_2123
chr1	176652204	176652629	P19_NANOG_CNCC_D5_mem_q10_srt_rmdup_peaks_peak_2126
chr1	176702698	176703087	P19_NANOG_CNCC_D5_mem_q10_srt_rmdup_peaks_peak_2127
chr1	176911617	176911932	P19_NANOG_CNCC_D5_mem_q10_srt_rmdup_peaks_peak_2128
chr1	178252335	178252873	P19_NANOG_CNCC_D5_mem_q10_srt_rmdup_peaks_peak_2143
chr1	178314114	178314422	P19_NANOG_CNCC_D5_mem_q10_srt_rmdup_peaks_peak_2144
chr1	178512112	178512416	P19_NANOG_CNCC_D5_mem_q10_srt_rmdup_peaks_peak_2145
chr1	178994992	178995669	P19_NANOG_CNCC_D5_mem_q10_srt_rmdup_peaks_peak_2151
chr1	179110746	179111246	P19_NANOG_CNCC_D5_mem_q10_srt_rmdup_peaks_peak_2152
chr1	180123779	180124067	P19_NANOG_CNCC_D5_mem_q10_srt_rmdup_peaks_peak_2159
chr1	181069142	181069750	P19_NANOG_CNCC_D5_mem_q10_srt_rmdup_peaks_peak_2178
chr1	182571302	182571644	P19_NANOG_CNCC_D5_mem_q10_srt_rmdup_peaks_peak_2200
chr1	182573545	182573897	P19_NANOG_CNCC_D5_mem_q10_srt_rmdup_peaks_peak_2201
chr1	183263187	183263467	P19_NANOG_CNCC_D5_mem_q10_srt_rmdup_peaks_peak_2212
chr1	183318328	183318752	P19_NANOG_CNCC_D5_mem_q10_srt_rmdup_peaks_peak_2217
chr1	184395507	184395890	P19_NANOG_CNCC_D5_mem_q10_srt_rmdup_peaks_peak_2234
chr1	184665279	184665974	P19_NANOG_CNCC_D5_mem_q10_srt_rmdup_peaks_peak_2241
chr1	185448608	185449438	P19_NANOG_CNCC_D5_mem_q10_srt_rmdup_peaks_peak_2249
chr1	187574927	187575240	P19_NANOG_CNCC_D5_mem_q10_srt_rmdup_peaks_peak_2264
chr1	189868606	189869426	P19_NANOG_CNCC_D5_mem_q10_srt_rmdup_peaks_peak_2272
chr1	189890786	189891111	P19_NANOG_CNCC_D5_mem_q10_srt_rmdup_peaks_peak_2273
chr1	191143187	191143597	P19_NANOG_CNCC_D5_mem_q10_srt_rmdup_peaks_peak_2278
chr1	191350194	191350725	P19_NANOG_CNCC_D5_mem_q10_srt_rmdup_peaks_peak_2279
chr1	191741232	191741583	P19_NANOG_CNCC_D5_mem_q10_srt_rmdup_peaks_peak_2281
chr1	192602442	192602730	P19_NANOG_CNCC_D5_mem_q10_srt_rmdup_peaks_peak_2282
chr1	193649287	193649683	P19_NANOG_CNCC_D5_mem_q10_srt_rmdup_peaks_peak_2291
chr1	194988571	194988920	P19_NANOG_CNCC_D5_mem_q10_srt_rmdup_peaks_peak_2294
chr1	195730306	195730588	P19_NANOG_CNCC_D5_mem_q10_srt_rmdup_peaks_peak_2296
chr1	196306380	196306987	P19_NANOG_CNCC_D5_mem_q10_srt_rmdup_peaks_peak_2305
chr1	196546471	196546924	P19_NANOG_CNCC_D5_mem_q10_srt_rmdup_peaks_peak_2310
chr1	198392757	198393312	P19_NANOG_CNCC_D5_mem_q10_srt_rmdup_peaks_peak_2332
chr1	199481166	199481569	P19_NANOG_CNCC_D5_mem_q10_srt_rmdup_peaks_peak_2339
chr1	199660613	199661037	P19_NANOG_CNCC_D5_mem_q10_srt_rmdup_peaks_peak_2341
chr1	200193485	200193836	P19_NANOG_CNCC_D5_mem_q10_srt_rmdup_peaks_peak_2351
chr1	200334740	200335284	P19_NANOG_CNCC_D5_mem_q10_srt_rmdup_peaks_peak_2355
chr1	201417334	201417630	P19_NANOG_CNCC_D5_mem_q10_srt_rmdup_peaks_peak_2367
chr1	201619403	201619674	P19_NANOG_CNCC_D5_mem_q10_srt_rmdup_peaks_peak_2375
chr1	201708823	201709096	P19_NANOG_CNCC_D5_mem_q10_srt_rmdup_peaks_peak_2378
chr1	201711287	201711619	P19_NANOG_CNCC_D5_mem_q10_srt_rmdup_peaks_peak_2379
chr1	201721058	201721741	P19_NANOG_CNCC_D5_mem_q10_srt_rmdup_peaks_peak_2380
chr1	202607078	202607349	P19_NANOG_CNCC_D5_mem_q10_srt_rmdup_peaks_peak_2401
chr1	202662027	202662314	P19_NANOG_CNCC_D5_mem_q10_srt_rmdup_peaks_peak_2403
chr1	202682334	202682629	P19_NANOG_CNCC_D5_mem_q10_srt_rmdup_peaks_peak_2404
chr1	203023823	203024217	P19_NANOG_CNCC_D5_mem_q10_srt_rmdup_peaks_peak_2408
chr1	203189227	203189507	P19_NANOG_CNCC_D5_mem_q10_srt_rmdup_peaks_peak_2414
chr1	204406978	204407369	P19_NANOG_CNCC_D5_mem_q10_srt_rmdup_peaks_peak_2444
chr1	204616678	204616949	P19_NANOG_CNCC_D5_mem_q10_srt_rmdup_peaks_peak_2450
chr1	205425999	205426678	P19_NANOG_CNCC_D5_mem_q10_srt_rmdup_peaks_peak_2478
chr1	205457186	205457473	P19_NANOG_CNCC_D5_mem_q10_srt_rmdup_peaks_peak_2479
chr1	205630839	205631135	P19_NANOG_CNCC_D5_mem_q10_srt_rmdup_peaks_peak_2481
chr1	206223412	206223683	P19_NANOG_CNCC_D5_mem_q10_srt_rmdup_peaks_peak_2486
chr1	206819765	206820073	P19_NANOG_CNCC_D5_mem_q10_srt_rmdup_peaks_peak_2488
chr1	207773755	207774228	P19_NANOG_CNCC_D5_mem_q10_srt_rmdup_peaks_peak_2498
chr1	207811899	207812566	P19_NANOG_CNCC_D5_mem_q10_srt_rmdup_peaks_peak_2501
chr1	207822585	207823256	P19_NANOG_CNCC_D5_mem_q10_srt_rmdup_peaks_peak_2502
chr1	208371531	208371856	P19_NANOG_CNCC_D5_mem_q10_srt_rmdup_peaks_peak_2508
chr1	208523029	208523479	P19_NANOG_CNCC_D5_mem_q10_srt_rmdup_peaks_peak_2513
chr1	209066689	209067209	P19_NANOG_CNCC_D5_mem_q10_srt_rmdup_peaks_peak_2519
chr1	209132074	209132345	P19_NANOG_CNCC_D5_mem_q10_srt_rmdup_peaks_peak_2520
chr1	209253790	209254260	P19_NANOG_CNCC_D5_mem_q10_srt_rmdup_peaks_peak_2521
chr1	209557404	209557814	P19_NANOG_CNCC_D5_mem_q10_srt_rmdup_peaks_peak_2526
chr1	209722713	209723216	P19_NANOG_CNCC_D5_mem_q10_srt_rmdup_peaks_peak_2531
chr1	209826432	209826720	P19_NANOG_CNCC_D5_mem_q10_srt_rmdup_peaks_peak_2535
chr1	210794293	210794713	P19_NANOG_CNCC_D5_mem_q10_srt_rmdup_peaks_peak_2549
chr1	210930975	210931406	P19_NANOG_CNCC_D5_mem_q10_srt_rmdup_peaks_peak_2552
chr1	211091039	211091429	P19_NANOG_CNCC_D5_mem_q10_srt_rmdup_peaks_peak_2553
chr1	211696067	211696361	P19_NANOG_CNCC_D5_mem_q10_srt_rmdup_peaks_peak_2561
chr1	211754407	211754933	P19_NANOG_CNCC_D5_mem_q10_srt_rmdup_peaks_peak_2562
chr1	211803399	211803768	P19_NANOG_CNCC_D5_mem_q10_srt_rmdup_peaks_peak_2564
chr1	211877548	211877913	P19_NANOG_CNCC_D5_mem_q10_srt_rmdup_peaks_peak_2565
chr1	212680067	212680378	P19_NANOG_CNCC_D5_mem_q10_srt_rmdup_peaks_peak_2577
chr1	212788536	212788812	P19_NANOG_CNCC_D5_mem_q10_srt_rmdup_peaks_peak_2581
chr1	212829314	212829709	P19_NANOG_CNCC_D5_mem_q10_srt_rmdup_peaks_peak_2582
chr1	213831607	213831973	P19_NANOG_CNCC_D5_mem_q10_srt_rmdup_peaks_peak_2598
chr1	213867284	213867594	P19_NANOG_CNCC_D5_mem_q10_srt_rmdup_peaks_peak_2600
chr1	214366281	214366558	P19_NANOG_CNCC_D5_mem_q10_srt_rmdup_peaks_peak_2610
chr1	214553693	214554135	P19_NANOG_CNCC_D5_mem_q10_srt_rmdup_peaks_peak_2617
chr1	214649613	214649941	P19_NANOG_CNCC_D5_mem_q10_srt_rmdup_peaks_peak_2623
chr1	215740327	215740598	P19_NANOG_CNCC_D5_mem_q10_srt_rmdup_peaks_peak_2629
chr1	215756543	215757014	P19_NANOG_CNCC_D5_mem_q10_srt_rmdup_peaks_peak_2630
chr1	216955689	216956139	P19_NANOG_CNCC_D5_mem_q10_srt_rmdup_peaks_peak_2643
chr1	217029044	217029411	P19_NANOG_CNCC_D5_mem_q10_srt_rmdup_peaks_peak_2644
chr1	218633341	218633623	P19_NANOG_CNCC_D5_mem_q10_srt_rmdup_peaks_peak_2663
chr1	220011131	220011448	P19_NANOG_CNCC_D5_mem_q10_srt_rmdup_peaks_peak_2678
chr1	220959900	220960406	P19_NANOG_CNCC_D5_mem_q10_srt_rmdup_peaks_peak_2689
chr1	224026901	224027191	P19_NANOG_CNCC_D5_mem_q10_srt_rmdup_peaks_peak_2728
chr1	225898627	225898900	P19_NANOG_CNCC_D5_mem_q10_srt_rmdup_peaks_peak_2751
chr1	226038053	226038401	P19_NANOG_CNCC_D5_mem_q10_srt_rmdup_peaks_peak_2755
chr1	226891051	226891355	P19_NANOG_CNCC_D5_mem_q10_srt_rmdup_peaks_peak_2773
chr1	227038799	227039172	P19_NANOG_CNCC_D5_mem_q10_srt_rmdup_peaks_peak_2779
chr1	227127796	227128148	P19_NANOG_CNCC_D5_mem_q10_srt_rmdup_peaks_peak_2781
chr1	227259964	227260328	P19_NANOG_CNCC_D5_mem_q10_srt_rmdup_peaks_peak_2783
chr1	227774337	227774791	P19_NANOG_CNCC_D5_mem_q10_srt_rmdup_peaks_peak_2785
chr1	228196828	228197269	P19_NANOG_CNCC_D5_mem_q10_srt_rmdup_peaks_peak_2788
chr1	229478170	229478441	P19_NANOG_CNCC_D5_mem_q10_srt_rmdup_peaks_peak_2818
chr1	229698312	229699687	P19_NANOG_CNCC_D5_mem_q10_srt_rmdup_peaks_peak_2823
chr1	229759522	229759906	P19_NANOG_CNCC_D5_mem_q10_srt_rmdup_peaks_peak_2824
chr1	230154036	230154416	P19_NANOG_CNCC_D5_mem_q10_srt_rmdup_peaks_peak_2827
chr1	231181042	231181484	P19_NANOG_CNCC_D5_mem_q10_srt_rmdup_peaks_peak_2845
chr1	233248013	233248334	P19_NANOG_CNCC_D5_mem_q10_srt_rmdup_peaks_peak_2871
chr1	233430776	233431185	P19_NANOG_CNCC_D5_mem_q10_srt_rmdup_peaks_peak_2873
chr1	233813393	233813722	P19_NANOG_CNCC_D5_mem_q10_srt_rmdup_peaks_peak_2880
chr1	233815113	233815444	P19_NANOG_CNCC_D5_mem_q10_srt_rmdup_peaks_peak_2881
chr1	233861200	233861580	P19_NANOG_CNCC_D5_mem_q10_srt_rmdup_peaks_peak_2883
chr1	234881611	234881932	P19_NANOG_CNCC_D5_mem_q10_srt_rmdup_peaks_peak_2892
chr1	235433943	235434230	P19_NANOG_CNCC_D5_mem_q10_srt_rmdup_peaks_peak_2903
chr1	236687661	236687953	P19_NANOG_CNCC_D5_mem_q10_srt_rmdup_peaks_peak_2918
chr1	236958357	236958728	P19_NANOG_CNCC_D5_mem_q10_srt_rmdup_peaks_peak_2919
chr1	237278547	237278964	P19_NANOG_CNCC_D5_mem_q10_srt_rmdup_peaks_peak_2927
chr1	237402534	237402948	P19_NANOG_CNCC_D5_mem_q10_srt_rmdup_peaks_peak_2928
chr1	237410746	237411066	P19_NANOG_CNCC_D5_mem_q10_srt_rmdup_peaks_peak_2929
chr1	237899817	237900144	P19_NANOG_CNCC_D5_mem_q10_srt_rmdup_peaks_peak_2932
chr1	238059935	238060298	P19_NANOG_CNCC_D5_mem_q10_srt_rmdup_peaks_peak_2936
chr1	239289291	239289562	P19_NANOG_CNCC_D5_mem_q10_srt_rmdup_peaks_peak_2947
chr1	239550235	239550526	P19_NANOG_CNCC_D5_mem_q10_srt_rmdup_peaks_peak_2949
chr1	239796822	239797121	P19_NANOG_CNCC_D5_mem_q10_srt_rmdup_peaks_peak_2952
chr1	239846148	239846519	P19_NANOG_CNCC_D5_mem_q10_srt_rmdup_peaks_peak_2953
chr1	239918217	239918507	P19_NANOG_CNCC_D5_mem_q10_srt_rmdup_peaks_peak_2954
chr1	239997032	239997303	P19_NANOG_CNCC_D5_mem_q10_srt_rmdup_peaks_peak_2958
chr1	240654511	240654814	P19_NANOG_CNCC_D5_mem_q10_srt_rmdup_peaks_peak_2962
chr1	241119260	241119752	P19_NANOG_CNCC_D5_mem_q10_srt_rmdup_peaks_peak_2964
chr1	241486799	241487075	P19_NANOG_CNCC_D5_mem_q10_srt_rmdup_peaks_peak_2973
chr1	242011055	242011354	P19_NANOG_CNCC_D5_mem_q10_srt_rmdup_peaks_peak_2977
chr1	242379634	242380102	P19_NANOG_CNCC_D5_mem_q10_srt_rmdup_peaks_peak_2983
chr1	243552585	243552858	P19_NANOG_CNCC_D5_mem_q10_srt_rmdup_peaks_peak_2994
chr1	244080552	244080846	P19_NANOG_CNCC_D5_mem_q10_srt_rmdup_peaks_peak_3004
chr1	244090284	244090581	P19_NANOG_CNCC_D5_mem_q10_srt_rmdup_peaks_peak_3005
chr1	244515744	244516015	P19_NANOG_CNCC_D5_mem_q10_srt_rmdup_peaks_peak_3015
chr1	244659556	244659827	P19_NANOG_CNCC_D5_mem_q10_srt_rmdup_peaks_peak_3018
chr1	245938488	245939130	P19_NANOG_CNCC_D5_mem_q10_srt_rmdup_peaks_peak_3038
chr1	246001143	246001444	P19_NANOG_CNCC_D5_mem_q10_srt_rmdup_peaks_peak_3040
chr10	315417	315706	P19_NANOG_CNCC_D5_mem_q10_srt_rmdup_peaks_peak_3059
chr10	1466979	1467334	P19_NANOG_CNCC_D5_mem_q10_srt_rmdup_peaks_peak_3069
chr10	1827959	1828254	P19_NANOG_CNCC_D5_mem_q10_srt_rmdup_peaks_peak_3071
chr10	3375313	3375672	P19_NANOG_CNCC_D5_mem_q10_srt_rmdup_peaks_peak_3084
chr10	3513746	3514024	P19_NANOG_CNCC_D5_mem_q10_srt_rmdup_peaks_peak_3086
chr10	4912946	4913301	P19_NANOG_CNCC_D5_mem_q10_srt_rmdup_peaks_peak_3100
chr10	5790411	5790709	P19_NANOG_CNCC_D5_mem_q10_srt_rmdup_peaks_peak_3105
chr10	6143332	6143608	P19_NANOG_CNCC_D5_mem_q10_srt_rmdup_peaks_peak_3109
chr10	6241746	6242179	P19_NANOG_CNCC_D5_mem_q10_srt_rmdup_peaks_peak_3112
chr10	6345830	6346104	P19_NANOG_CNCC_D5_mem_q10_srt_rmdup_peaks_peak_3113
chr10	6871337	6871663	P19_NANOG_CNCC_D5_mem_q10_srt_rmdup_peaks_peak_3119
chr10	9604043	9604318	P19_NANOG_CNCC_D5_mem_q10_srt_rmdup_peaks_peak_3150
chr10	11027253	11027690	P19_NANOG_CNCC_D5_mem_q10_srt_rmdup_peaks_peak_3159
chr10	11206896	11207167	P19_NANOG_CNCC_D5_mem_q10_srt_rmdup_peaks_peak_3167
chr10	11246458	11247434	P19_NANOG_CNCC_D5_mem_q10_srt_rmdup_peaks_peak_3169
chr10	12838452	12838772	P19_NANOG_CNCC_D5_mem_q10_srt_rmdup_peaks_peak_3182
chr10	13383264	13383765	P19_NANOG_CNCC_D5_mem_q10_srt_rmdup_peaks_peak_3186
chr10	15126284	15126707	P19_NANOG_CNCC_D5_mem_q10_srt_rmdup_peaks_peak_3217
chr10	16992505	16992857	P19_NANOG_CNCC_D5_mem_q10_srt_rmdup_peaks_peak_3234
chr10	17213293	17213644	P19_NANOG_CNCC_D5_mem_q10_srt_rmdup_peaks_peak_3238
chr10	18294312	18294607	P19_NANOG_CNCC_D5_mem_q10_srt_rmdup_peaks_peak_3247
chr10	18639367	18639664	P19_NANOG_CNCC_D5_mem_q10_srt_rmdup_peaks_peak_3253
chr10	18955808	18956262	P19_NANOG_CNCC_D5_mem_q10_srt_rmdup_peaks_peak_3256
chr10	19093940	19094273	P19_NANOG_CNCC_D5_mem_q10_srt_rmdup_peaks_peak_3257
chr10	20122087	20122439	P19_NANOG_CNCC_D5_mem_q10_srt_rmdup_peaks_peak_3262
chr10	20275354	20275679	P19_NANOG_CNCC_D5_mem_q10_srt_rmdup_peaks_peak_3264
chr10	20565054	20565386	P19_NANOG_CNCC_D5_mem_q10_srt_rmdup_peaks_peak_3271
chr10	21404315	21404783	P19_NANOG_CNCC_D5_mem_q10_srt_rmdup_peaks_peak_3280
chr10	21807525	21807971	P19_NANOG_CNCC_D5_mem_q10_srt_rmdup_peaks_peak_3298
chr10	22292585	22293026	P19_NANOG_CNCC_D5_mem_q10_srt_rmdup_peaks_peak_3309
chr10	22633692	22633966	P19_NANOG_CNCC_D5_mem_q10_srt_rmdup_peaks_peak_3323
chr10	22885115	22885409	P19_NANOG_CNCC_D5_mem_q10_srt_rmdup_peaks_peak_3326
chr10	24342922	24343270	P19_NANOG_CNCC_D5_mem_q10_srt_rmdup_peaks_peak_3355
chr10	25369861	25370207	P19_NANOG_CNCC_D5_mem_q10_srt_rmdup_peaks_peak_3372
chr10	25394260	25394649	P19_NANOG_CNCC_D5_mem_q10_srt_rmdup_peaks_peak_3373
chr10	25730669	25731009	P19_NANOG_CNCC_D5_mem_q10_srt_rmdup_peaks_peak_3376
chr10	25780986	25781295	P19_NANOG_CNCC_D5_mem_q10_srt_rmdup_peaks_peak_3377
chr10	25788463	25788832	P19_NANOG_CNCC_D5_mem_q10_srt_rmdup_peaks_peak_3379
chr10	26806582	26806864	P19_NANOG_CNCC_D5_mem_q10_srt_rmdup_peaks_peak_3388
chr10	26811974	26812565	P19_NANOG_CNCC_D5_mem_q10_srt_rmdup_peaks_peak_3389
chr10	27547752	27548023	P19_NANOG_CNCC_D5_mem_q10_srt_rmdup_peaks_peak_3396
chr10	28957681	28957966	P19_NANOG_CNCC_D5_mem_q10_srt_rmdup_peaks_peak_3415
chr10	29011328	29011634	P19_NANOG_CNCC_D5_mem_q10_srt_rmdup_peaks_peak_3419
chr10	29493135	29493560	P19_NANOG_CNCC_D5_mem_q10_srt_rmdup_peaks_peak_3426
chr10	29830778	29831090	P19_NANOG_CNCC_D5_mem_q10_srt_rmdup_peaks_peak_3432
chr10	29844818	29845149	P19_NANOG_CNCC_D5_mem_q10_srt_rmdup_peaks_peak_3433
chr10	29845260	29845831	P19_NANOG_CNCC_D5_mem_q10_srt_rmdup_peaks_peak_3434
chr10	30226484	30226886	P19_NANOG_CNCC_D5_mem_q10_srt_rmdup_peaks_peak_3443
chr10	30994503	30994894	P19_NANOG_CNCC_D5_mem_q10_srt_rmdup_peaks_peak_3454
chr10	31100387	31100736	P19_NANOG_CNCC_D5_mem_q10_srt_rmdup_peaks_peak_3456
chr10	31475463	31475866	P19_NANOG_CNCC_D5_mem_q10_srt_rmdup_peaks_peak_3465
chr10	32266771	32267047	P19_NANOG_CNCC_D5_mem_q10_srt_rmdup_peaks_peak_3473
chr10	32636132	32636447	P19_NANOG_CNCC_D5_mem_q10_srt_rmdup_peaks_peak_3477
chr10	32969964	32970537	P19_NANOG_CNCC_D5_mem_q10_srt_rmdup_peaks_peak_3479
chr10	33167480	33167869	P19_NANOG_CNCC_D5_mem_q10_srt_rmdup_peaks_peak_3480
chr10	34577612	34577887	P19_NANOG_CNCC_D5_mem_q10_srt_rmdup_peaks_peak_3500
chr10	35329789	35330082	P19_NANOG_CNCC_D5_mem_q10_srt_rmdup_peaks_peak_3510
chr10	35683075	35683606	P19_NANOG_CNCC_D5_mem_q10_srt_rmdup_peaks_peak_3512
chr10	35946511	35947039	P19_NANOG_CNCC_D5_mem_q10_srt_rmdup_peaks_peak_3524
chr10	43904190	43904527	P19_NANOG_CNCC_D5_mem_q10_srt_rmdup_peaks_peak_3556
chr10	44783323	44783801	P19_NANOG_CNCC_D5_mem_q10_srt_rmdup_peaks_peak_3564
chr10	45374375	45374660	P19_NANOG_CNCC_D5_mem_q10_srt_rmdup_peaks_peak_3572
chr10	45737628	45738006	P19_NANOG_CNCC_D5_mem_q10_srt_rmdup_peaks_peak_3579
chr10	47599877	47600153	P19_NANOG_CNCC_D5_mem_q10_srt_rmdup_peaks_peak_3588
chr10	52269335	52269668	P19_NANOG_CNCC_D5_mem_q10_srt_rmdup_peaks_peak_3617
chr10	53252201	53252472	P19_NANOG_CNCC_D5_mem_q10_srt_rmdup_peaks_peak_3631
chr10	53350512	53351134	P19_NANOG_CNCC_D5_mem_q10_srt_rmdup_peaks_peak_3633
chr10	53852202	53852473	P19_NANOG_CNCC_D5_mem_q10_srt_rmdup_peaks_peak_3644
chr10	54577811	54578147	P19_NANOG_CNCC_D5_mem_q10_srt_rmdup_peaks_peak_3654
chr10	54644133	54644461	P19_NANOG_CNCC_D5_mem_q10_srt_rmdup_peaks_peak_3655
chr10	54709647	54710105	P19_NANOG_CNCC_D5_mem_q10_srt_rmdup_peaks_peak_3659
chr10	54719497	54720051	P19_NANOG_CNCC_D5_mem_q10_srt_rmdup_peaks_peak_3660
chr10	55016404	55016675	P19_NANOG_CNCC_D5_mem_q10_srt_rmdup_peaks_peak_3664
chr10	55252672	55252945	P19_NANOG_CNCC_D5_mem_q10_srt_rmdup_peaks_peak_3671
chr10	57018693	57019144	P19_NANOG_CNCC_D5_mem_q10_srt_rmdup_peaks_peak_3678
chr10	57906498	57906930	P19_NANOG_CNCC_D5_mem_q10_srt_rmdup_peaks_peak_3685
chr10	58346190	58346819	P19_NANOG_CNCC_D5_mem_q10_srt_rmdup_peaks_peak_3687
chr10	60024534	60024805	P19_NANOG_CNCC_D5_mem_q10_srt_rmdup_peaks_peak_3698
chr10	60172390	60172789	P19_NANOG_CNCC_D5_mem_q10_srt_rmdup_peaks_peak_3700
chr10	60237004	60237362	P19_NANOG_CNCC_D5_mem_q10_srt_rmdup_peaks_peak_3701
chr10	61981581	61981916	P19_NANOG_CNCC_D5_mem_q10_srt_rmdup_peaks_peak_3723
chr10	63605431	63605707	P19_NANOG_CNCC_D5_mem_q10_srt_rmdup_peaks_peak_3742
chr10	63663202	63663473	P19_NANOG_CNCC_D5_mem_q10_srt_rmdup_peaks_peak_3743
chr10	64186473	64186767	P19_NANOG_CNCC_D5_mem_q10_srt_rmdup_peaks_peak_3747
chr10	64273960	64274282	P19_NANOG_CNCC_D5_mem_q10_srt_rmdup_peaks_peak_3749
chr10	64892702	64893118	P19_NANOG_CNCC_D5_mem_q10_srt_rmdup_peaks_peak_3755
chr10	65263922	65264342	P19_NANOG_CNCC_D5_mem_q10_srt_rmdup_peaks_peak_3763
chr10	65558286	65558674	P19_NANOG_CNCC_D5_mem_q10_srt_rmdup_peaks_peak_3767
chr10	66311543	66311892	P19_NANOG_CNCC_D5_mem_q10_srt_rmdup_peaks_peak_3777
chr10	67076166	67076522	P19_NANOG_CNCC_D5_mem_q10_srt_rmdup_peaks_peak_3780
chr10	68019742	68020138	P19_NANOG_CNCC_D5_mem_q10_srt_rmdup_peaks_peak_3783
chr10	68858213	68858588	P19_NANOG_CNCC_D5_mem_q10_srt_rmdup_peaks_peak_3788
chr10	69043885	69044270	P19_NANOG_CNCC_D5_mem_q10_srt_rmdup_peaks_peak_3789
chr10	69388449	69388720	P19_NANOG_CNCC_D5_mem_q10_srt_rmdup_peaks_peak_3793
chr10	69389377	69389654	P19_NANOG_CNCC_D5_mem_q10_srt_rmdup_peaks_peak_3794
chr10	70364183	70364547	P19_NANOG_CNCC_D5_mem_q10_srt_rmdup_peaks_peak_3811
chr10	71026901	71027269	P19_NANOG_CNCC_D5_mem_q10_srt_rmdup_peaks_peak_3819
chr10	71105808	71106177	P19_NANOG_CNCC_D5_mem_q10_srt_rmdup_peaks_peak_3821
chr10	71435546	71436004	P19_NANOG_CNCC_D5_mem_q10_srt_rmdup_peaks_peak_3829
chr10	71659292	71659615	P19_NANOG_CNCC_D5_mem_q10_srt_rmdup_peaks_peak_3833
chr10	72639847	72640186	P19_NANOG_CNCC_D5_mem_q10_srt_rmdup_peaks_peak_3849
chr10	72936485	72936765	P19_NANOG_CNCC_D5_mem_q10_srt_rmdup_peaks_peak_3854
chr10	73078733	73079119	P19_NANOG_CNCC_D5_mem_q10_srt_rmdup_peaks_peak_3859
chr10	73328076	73328397	P19_NANOG_CNCC_D5_mem_q10_srt_rmdup_peaks_peak_3865
chr10	73402613	73402982	P19_NANOG_CNCC_D5_mem_q10_srt_rmdup_peaks_peak_3869
chr10	73599790	73600244	P19_NANOG_CNCC_D5_mem_q10_srt_rmdup_peaks_peak_3872
chr10	74155366	74155667	P19_NANOG_CNCC_D5_mem_q10_srt_rmdup_peaks_peak_3884
chr10	75351045	75351516	P19_NANOG_CNCC_D5_mem_q10_srt_rmdup_peaks_peak_3894
chr10	76178230	76178596	P19_NANOG_CNCC_D5_mem_q10_srt_rmdup_peaks_peak_3903
chr10	76179134	76179546	P19_NANOG_CNCC_D5_mem_q10_srt_rmdup_peaks_peak_3904
chr10	76489980	76490300	P19_NANOG_CNCC_D5_mem_q10_srt_rmdup_peaks_peak_3907
chr10	76677179	76677485	P19_NANOG_CNCC_D5_mem_q10_srt_rmdup_peaks_peak_3912
chr10	77727231	77727623	P19_NANOG_CNCC_D5_mem_q10_srt_rmdup_peaks_peak_3936
chr10	77955541	77955831	P19_NANOG_CNCC_D5_mem_q10_srt_rmdup_peaks_peak_3941
chr10	78409040	78409314	P19_NANOG_CNCC_D5_mem_q10_srt_rmdup_peaks_peak_3946
chr10	79388809	79389163	P19_NANOG_CNCC_D5_mem_q10_srt_rmdup_peaks_peak_3955
chr10	79708884	79709283	P19_NANOG_CNCC_D5_mem_q10_srt_rmdup_peaks_peak_3967
chr10	79793039	79793468	P19_NANOG_CNCC_D5_mem_q10_srt_rmdup_peaks_peak_3969
chr10	80831292	80831582	P19_NANOG_CNCC_D5_mem_q10_srt_rmdup_peaks_peak_3989
chr10	82359311	82359595	P19_NANOG_CNCC_D5_mem_q10_srt_rmdup_peaks_peak_4006
chr10	83641718	83642084	P19_NANOG_CNCC_D5_mem_q10_srt_rmdup_peaks_peak_4013
chr10	83677335	83677801	P19_NANOG_CNCC_D5_mem_q10_srt_rmdup_peaks_peak_4015
chr10	84573598	84574001	P19_NANOG_CNCC_D5_mem_q10_srt_rmdup_peaks_peak_4023
chr10	85920822	85921100	P19_NANOG_CNCC_D5_mem_q10_srt_rmdup_peaks_peak_4036
chr10	85954158	85954455	P19_NANOG_CNCC_D5_mem_q10_srt_rmdup_peaks_peak_4037
chr10	86073628	86073899	P19_NANOG_CNCC_D5_mem_q10_srt_rmdup_peaks_peak_4039
chr10	86816696	86817083	P19_NANOG_CNCC_D5_mem_q10_srt_rmdup_peaks_peak_4048
chr10	86910041	86910350	P19_NANOG_CNCC_D5_mem_q10_srt_rmdup_peaks_peak_4049
chr10	87806639	87807077	P19_NANOG_CNCC_D5_mem_q10_srt_rmdup_peaks_peak_4057
chr10	88345058	88345416	P19_NANOG_CNCC_D5_mem_q10_srt_rmdup_peaks_peak_4068
chr10	88583187	88583609	P19_NANOG_CNCC_D5_mem_q10_srt_rmdup_peaks_peak_4069
chr10	90175580	90175985	P19_NANOG_CNCC_D5_mem_q10_srt_rmdup_peaks_peak_4094
chr10	91145967	91146262	P19_NANOG_CNCC_D5_mem_q10_srt_rmdup_peaks_peak_4103
chr10	91455368	91455942	P19_NANOG_CNCC_D5_mem_q10_srt_rmdup_peaks_peak_4108
chr10	91461118	91461410	P19_NANOG_CNCC_D5_mem_q10_srt_rmdup_peaks_peak_4109
chr10	92535146	92535450	P19_NANOG_CNCC_D5_mem_q10_srt_rmdup_peaks_peak_4120
chr10	93672578	93672849	P19_NANOG_CNCC_D5_mem_q10_srt_rmdup_peaks_peak_4136
chr10	93713445	93713783	P19_NANOG_CNCC_D5_mem_q10_srt_rmdup_peaks_peak_4137
chr10	94114013	94114561	P19_NANOG_CNCC_D5_mem_q10_srt_rmdup_peaks_peak_4145
chr10	94594777	94595108	P19_NANOG_CNCC_D5_mem_q10_srt_rmdup_peaks_peak_4154
chr10	94652180	94652550	P19_NANOG_CNCC_D5_mem_q10_srt_rmdup_peaks_peak_4156
chr10	95608247	95608741	P19_NANOG_CNCC_D5_mem_q10_srt_rmdup_peaks_peak_4186
chr10	96122613	96122888	P19_NANOG_CNCC_D5_mem_q10_srt_rmdup_peaks_peak_4192
chr10	97092776	97093116	P19_NANOG_CNCC_D5_mem_q10_srt_rmdup_peaks_peak_4207
chr10	97311305	97311654	P19_NANOG_CNCC_D5_mem_q10_srt_rmdup_peaks_peak_4211
chr10	97982006	97982739	P19_NANOG_CNCC_D5_mem_q10_srt_rmdup_peaks_peak_4217
chr10	98068349	98068865	P19_NANOG_CNCC_D5_mem_q10_srt_rmdup_peaks_peak_4219
chr10	98739494	98739821	P19_NANOG_CNCC_D5_mem_q10_srt_rmdup_peaks_peak_4230
chr10	98962997	98963268	P19_NANOG_CNCC_D5_mem_q10_srt_rmdup_peaks_peak_4236
chr10	99486448	99486899	P19_NANOG_CNCC_D5_mem_q10_srt_rmdup_peaks_peak_4249
chr10	99713068	99713408	P19_NANOG_CNCC_D5_mem_q10_srt_rmdup_peaks_peak_4252
chr10	100978744	100979196	P19_NANOG_CNCC_D5_mem_q10_srt_rmdup_peaks_peak_4261
chr10	101210893	101211288	P19_NANOG_CNCC_D5_mem_q10_srt_rmdup_peaks_peak_4266
chr10	102118782	102119197	P19_NANOG_CNCC_D5_mem_q10_srt_rmdup_peaks_peak_4284
chr10	103113387	103113713	P19_NANOG_CNCC_D5_mem_q10_srt_rmdup_peaks_peak_4315
chr10	103113864	103114309	P19_NANOG_CNCC_D5_mem_q10_srt_rmdup_peaks_peak_4316
chr10	103366878	103367196	P19_NANOG_CNCC_D5_mem_q10_srt_rmdup_peaks_peak_4324
chr10	103467782	103468129	P19_NANOG_CNCC_D5_mem_q10_srt_rmdup_peaks_peak_4328
chr10	104070882	104071153	P19_NANOG_CNCC_D5_mem_q10_srt_rmdup_peaks_peak_4339
chr10	105114339	105114699	P19_NANOG_CNCC_D5_mem_q10_srt_rmdup_peaks_peak_4361
chr10	105688546	105689018	P19_NANOG_CNCC_D5_mem_q10_srt_rmdup_peaks_peak_4369
chr10	106179801	106180080	P19_NANOG_CNCC_D5_mem_q10_srt_rmdup_peaks_peak_4380
chr10	106862718	106863088	P19_NANOG_CNCC_D5_mem_q10_srt_rmdup_peaks_peak_4386
chr10	107812823	107813168	P19_NANOG_CNCC_D5_mem_q10_srt_rmdup_peaks_peak_4391
chr10	111652683	111653037	P19_NANOG_CNCC_D5_mem_q10_srt_rmdup_peaks_peak_4404
chr10	114343087	114343391	P19_NANOG_CNCC_D5_mem_q10_srt_rmdup_peaks_peak_4435
chr10	114748799	114749198	P19_NANOG_CNCC_D5_mem_q10_srt_rmdup_peaks_peak_4447
chr10	114868014	114868348	P19_NANOG_CNCC_D5_mem_q10_srt_rmdup_peaks_peak_4452
chr10	115354332	115354830	P19_NANOG_CNCC_D5_mem_q10_srt_rmdup_peaks_peak_4462
chr10	116163250	116163545	P19_NANOG_CNCC_D5_mem_q10_srt_rmdup_peaks_peak_4471
chr10	117896912	117897183	P19_NANOG_CNCC_D5_mem_q10_srt_rmdup_peaks_peak_4486
chr10	118608953	118609291	P19_NANOG_CNCC_D5_mem_q10_srt_rmdup_peaks_peak_4496
chr10	118794828	118795148	P19_NANOG_CNCC_D5_mem_q10_srt_rmdup_peaks_peak_4502
chr10	119112048	119112398	P19_NANOG_CNCC_D5_mem_q10_srt_rmdup_peaks_peak_4511
chr10	119964954	119965225	P19_NANOG_CNCC_D5_mem_q10_srt_rmdup_peaks_peak_4532
chr10	121152544	121152873	P19_NANOG_CNCC_D5_mem_q10_srt_rmdup_peaks_peak_4546
chr10	121221797	121222201	P19_NANOG_CNCC_D5_mem_q10_srt_rmdup_peaks_peak_4547
chr10	121834819	121835180	P19_NANOG_CNCC_D5_mem_q10_srt_rmdup_peaks_peak_4556
chr10	121890767	121891129	P19_NANOG_CNCC_D5_mem_q10_srt_rmdup_peaks_peak_4560
chr10	122562386	122562893	P19_NANOG_CNCC_D5_mem_q10_srt_rmdup_peaks_peak_4567
chr10	122722528	122723012	P19_NANOG_CNCC_D5_mem_q10_srt_rmdup_peaks_peak_4569
chr10	122739397	122739732	P19_NANOG_CNCC_D5_mem_q10_srt_rmdup_peaks_peak_4570
chr10	122912479	122912868	P19_NANOG_CNCC_D5_mem_q10_srt_rmdup_peaks_peak_4574
chr10	123349646	123350001	P19_NANOG_CNCC_D5_mem_q10_srt_rmdup_peaks_peak_4583
chr10	124632742	124633025	P19_NANOG_CNCC_D5_mem_q10_srt_rmdup_peaks_peak_4601
chr10	124903277	124903548	P19_NANOG_CNCC_D5_mem_q10_srt_rmdup_peaks_peak_4610
chr10	125010140	125010442	P19_NANOG_CNCC_D5_mem_q10_srt_rmdup_peaks_peak_4614
chr10	125272993	125273322	P19_NANOG_CNCC_D5_mem_q10_srt_rmdup_peaks_peak_4623
chr10	125488304	125488689	P19_NANOG_CNCC_D5_mem_q10_srt_rmdup_peaks_peak_4628
chr10	125514688	125514993	P19_NANOG_CNCC_D5_mem_q10_srt_rmdup_peaks_peak_4630
chr10	126138630	126138918	P19_NANOG_CNCC_D5_mem_q10_srt_rmdup_peaks_peak_4639
chr10	126490166	126490598	P19_NANOG_CNCC_D5_mem_q10_srt_rmdup_peaks_peak_4646
chr10	126864218	126864518	P19_NANOG_CNCC_D5_mem_q10_srt_rmdup_peaks_peak_4651
chr10	127568034	127568339	P19_NANOG_CNCC_D5_mem_q10_srt_rmdup_peaks_peak_4658
chr10	128531386	128531720	P19_NANOG_CNCC_D5_mem_q10_srt_rmdup_peaks_peak_4669
chr10	128879006	128879311	P19_NANOG_CNCC_D5_mem_q10_srt_rmdup_peaks_peak_4670
chr10	134528684	134529137	P19_NANOG_CNCC_D5_mem_q10_srt_rmdup_peaks_peak_4721
chr10	134957583	134958029	P19_NANOG_CNCC_D5_mem_q10_srt_rmdup_peaks_peak_4728
chr11	683484	683855	P19_NANOG_CNCC_D5_mem_q10_srt_rmdup_peaks_peak_4741
chr11	2349861	2350207	P19_NANOG_CNCC_D5_mem_q10_srt_rmdup_peaks_peak_4755
chr11	3116966	3117360	P19_NANOG_CNCC_D5_mem_q10_srt_rmdup_peaks_peak_4767
chr11	4115668	4116154	P19_NANOG_CNCC_D5_mem_q10_srt_rmdup_peaks_peak_4775
chr11	5642817	5643148	P19_NANOG_CNCC_D5_mem_q10_srt_rmdup_peaks_peak_4783
chr11	6711945	6712241	P19_NANOG_CNCC_D5_mem_q10_srt_rmdup_peaks_peak_4795
chr11	6838922	6839210	P19_NANOG_CNCC_D5_mem_q10_srt_rmdup_peaks_peak_4797
chr11	7098519	7098790	P19_NANOG_CNCC_D5_mem_q10_srt_rmdup_peaks_peak_4799
chr11	7620521	7620817	P19_NANOG_CNCC_D5_mem_q10_srt_rmdup_peaks_peak_4803
chr11	8350432	8350774	P19_NANOG_CNCC_D5_mem_q10_srt_rmdup_peaks_peak_4814
chr11	8970575	8971004	P19_NANOG_CNCC_D5_mem_q10_srt_rmdup_peaks_peak_4825
chr11	9824780	9825185	P19_NANOG_CNCC_D5_mem_q10_srt_rmdup_peaks_peak_4840
chr11	9860777	9861104	P19_NANOG_CNCC_D5_mem_q10_srt_rmdup_peaks_peak_4843
chr11	9945168	9945463	P19_NANOG_CNCC_D5_mem_q10_srt_rmdup_peaks_peak_4848
chr11	10315471	10315750	P19_NANOG_CNCC_D5_mem_q10_srt_rmdup_peaks_peak_4850
chr11	10329457	10329817	P19_NANOG_CNCC_D5_mem_q10_srt_rmdup_peaks_peak_4851
chr11	11093639	11094066	P19_NANOG_CNCC_D5_mem_q10_srt_rmdup_peaks_peak_4865
chr11	11444165	11444635	P19_NANOG_CNCC_D5_mem_q10_srt_rmdup_peaks_peak_4870
chr11	11476382	11476670	P19_NANOG_CNCC_D5_mem_q10_srt_rmdup_peaks_peak_4871
chr11	11522289	11522600	P19_NANOG_CNCC_D5_mem_q10_srt_rmdup_peaks_peak_4872
chr11	11531066	11531372	P19_NANOG_CNCC_D5_mem_q10_srt_rmdup_peaks_peak_4873
chr11	12767498	12767811	P19_NANOG_CNCC_D5_mem_q10_srt_rmdup_peaks_peak_4890
chr11	12847333	12847604	P19_NANOG_CNCC_D5_mem_q10_srt_rmdup_peaks_peak_4894
chr11	12916479	12916897	P19_NANOG_CNCC_D5_mem_q10_srt_rmdup_peaks_peak_4899
chr11	15128242	15128620	P19_NANOG_CNCC_D5_mem_q10_srt_rmdup_peaks_peak_4936
chr11	16491534	16491867	P19_NANOG_CNCC_D5_mem_q10_srt_rmdup_peaks_peak_4955
chr11	16961931	16962284	P19_NANOG_CNCC_D5_mem_q10_srt_rmdup_peaks_peak_4964
chr11	17043240	17043520	P19_NANOG_CNCC_D5_mem_q10_srt_rmdup_peaks_peak_4967
chr11	17342840	17343169	P19_NANOG_CNCC_D5_mem_q10_srt_rmdup_peaks_peak_4970
chr11	17707993	17708404	P19_NANOG_CNCC_D5_mem_q10_srt_rmdup_peaks_peak_4975
chr11	17733654	17734238	P19_NANOG_CNCC_D5_mem_q10_srt_rmdup_peaks_peak_4978
chr11	19452461	19452878	P19_NANOG_CNCC_D5_mem_q10_srt_rmdup_peaks_peak_4991
chr11	19561369	19561686	P19_NANOG_CNCC_D5_mem_q10_srt_rmdup_peaks_peak_4992
chr11	20311277	20311684	P19_NANOG_CNCC_D5_mem_q10_srt_rmdup_peaks_peak_5019
chr11	20761443	20761764	P19_NANOG_CNCC_D5_mem_q10_srt_rmdup_peaks_peak_5029
chr11	21093119	21093719	P19_NANOG_CNCC_D5_mem_q10_srt_rmdup_peaks_peak_5036
chr11	22923592	22923988	P19_NANOG_CNCC_D5_mem_q10_srt_rmdup_peaks_peak_5047
chr11	25698391	25698695	P19_NANOG_CNCC_D5_mem_q10_srt_rmdup_peaks_peak_5059
chr11	27371305	27371642	P19_NANOG_CNCC_D5_mem_q10_srt_rmdup_peaks_peak_5070
chr11	27462282	27462672	P19_NANOG_CNCC_D5_mem_q10_srt_rmdup_peaks_peak_5072
chr11	30501399	30501918	P19_NANOG_CNCC_D5_mem_q10_srt_rmdup_peaks_peak_5102
chr11	30852249	30852520	P19_NANOG_CNCC_D5_mem_q10_srt_rmdup_peaks_peak_5110
chr11	30884171	30884696	P19_NANOG_CNCC_D5_mem_q10_srt_rmdup_peaks_peak_5111
chr11	31131061	31131455	P19_NANOG_CNCC_D5_mem_q10_srt_rmdup_peaks_peak_5112
chr11	31160933	31161519	P19_NANOG_CNCC_D5_mem_q10_srt_rmdup_peaks_peak_5113
chr11	31672449	31673130	P19_NANOG_CNCC_D5_mem_q10_srt_rmdup_peaks_peak_5122
chr11	31741748	31742027	P19_NANOG_CNCC_D5_mem_q10_srt_rmdup_peaks_peak_5123
chr11	31960787	31961221	P19_NANOG_CNCC_D5_mem_q10_srt_rmdup_peaks_peak_5136
chr11	32619583	32619861	P19_NANOG_CNCC_D5_mem_q10_srt_rmdup_peaks_peak_5143
chr11	32814264	32814556	P19_NANOG_CNCC_D5_mem_q10_srt_rmdup_peaks_peak_5144
chr11	32851048	32851406	P19_NANOG_CNCC_D5_mem_q10_srt_rmdup_peaks_peak_5145
chr11	33155257	33155588	P19_NANOG_CNCC_D5_mem_q10_srt_rmdup_peaks_peak_5152
chr11	33397976	33398522	P19_NANOG_CNCC_D5_mem_q10_srt_rmdup_peaks_peak_5155
chr11	34226356	34226908	P19_NANOG_CNCC_D5_mem_q10_srt_rmdup_peaks_peak_5160
chr11	34258084	34258457	P19_NANOG_CNCC_D5_mem_q10_srt_rmdup_peaks_peak_5163
chr11	34568045	34568427	P19_NANOG_CNCC_D5_mem_q10_srt_rmdup_peaks_peak_5168
chr11	34817170	34817461	P19_NANOG_CNCC_D5_mem_q10_srt_rmdup_peaks_peak_5172
chr11	34847696	34848087	P19_NANOG_CNCC_D5_mem_q10_srt_rmdup_peaks_peak_5173
chr11	35081758	35082166	P19_NANOG_CNCC_D5_mem_q10_srt_rmdup_peaks_peak_5175
chr11	35317020	35317401	P19_NANOG_CNCC_D5_mem_q10_srt_rmdup_peaks_peak_5181
chr11	35808403	35808719	P19_NANOG_CNCC_D5_mem_q10_srt_rmdup_peaks_peak_5188
chr11	35965558	35965923	P19_NANOG_CNCC_D5_mem_q10_srt_rmdup_peaks_peak_5191
chr11	35987397	35987881	P19_NANOG_CNCC_D5_mem_q10_srt_rmdup_peaks_peak_5192
chr11	36114163	36114640	P19_NANOG_CNCC_D5_mem_q10_srt_rmdup_peaks_peak_5197
chr11	36310762	36311123	P19_NANOG_CNCC_D5_mem_q10_srt_rmdup_peaks_peak_5201
chr11	36768625	36768914	P19_NANOG_CNCC_D5_mem_q10_srt_rmdup_peaks_peak_5205
chr11	37525862	37526250	P19_NANOG_CNCC_D5_mem_q10_srt_rmdup_peaks_peak_5207
chr11	38347971	38348329	P19_NANOG_CNCC_D5_mem_q10_srt_rmdup_peaks_peak_5215
chr11	38604376	38604991	P19_NANOG_CNCC_D5_mem_q10_srt_rmdup_peaks_peak_5216
chr11	40738376	40738653	P19_NANOG_CNCC_D5_mem_q10_srt_rmdup_peaks_peak_5227
chr11	41479832	41480272	P19_NANOG_CNCC_D5_mem_q10_srt_rmdup_peaks_peak_5236
chr11	42103754	42104213	P19_NANOG_CNCC_D5_mem_q10_srt_rmdup_peaks_peak_5242
chr11	43300078	43300440	P19_NANOG_CNCC_D5_mem_q10_srt_rmdup_peaks_peak_5250
chr11	43975847	43976191	P19_NANOG_CNCC_D5_mem_q10_srt_rmdup_peaks_peak_5256
chr11	44545107	44545414	P19_NANOG_CNCC_D5_mem_q10_srt_rmdup_peaks_peak_5272
chr11	44710716	44711009	P19_NANOG_CNCC_D5_mem_q10_srt_rmdup_peaks_peak_5277
chr11	44883868	44884241	P19_NANOG_CNCC_D5_mem_q10_srt_rmdup_peaks_peak_5288
chr11	45864734	45865091	P19_NANOG_CNCC_D5_mem_q10_srt_rmdup_peaks_peak_5309
chr11	45874372	45874783	P19_NANOG_CNCC_D5_mem_q10_srt_rmdup_peaks_peak_5310
chr11	45917944	45918217	P19_NANOG_CNCC_D5_mem_q10_srt_rmdup_peaks_peak_5311
chr11	47270213	47270519	P19_NANOG_CNCC_D5_mem_q10_srt_rmdup_peaks_peak_5349
chr11	49319520	49319964	P19_NANOG_CNCC_D5_mem_q10_srt_rmdup_peaks_peak_5365
chr11	49526564	49527398	P19_NANOG_CNCC_D5_mem_q10_srt_rmdup_peaks_peak_5366
chr11	55753557	55754050	P19_NANOG_CNCC_D5_mem_q10_srt_rmdup_peaks_peak_5367
chr11	56105072	56105563	P19_NANOG_CNCC_D5_mem_q10_srt_rmdup_peaks_peak_5369
chr11	57335574	57335927	P19_NANOG_CNCC_D5_mem_q10_srt_rmdup_peaks_peak_5380
chr11	57610182	57610510	P19_NANOG_CNCC_D5_mem_q10_srt_rmdup_peaks_peak_5390
chr11	58731094	58731473	P19_NANOG_CNCC_D5_mem_q10_srt_rmdup_peaks_peak_5398
chr11	58822466	58822779	P19_NANOG_CNCC_D5_mem_q10_srt_rmdup_peaks_peak_5400
chr11	58947786	58948100	P19_NANOG_CNCC_D5_mem_q10_srt_rmdup_peaks_peak_5403
chr11	59333530	59333833	P19_NANOG_CNCC_D5_mem_q10_srt_rmdup_peaks_peak_5407
chr11	59577994	59578390	P19_NANOG_CNCC_D5_mem_q10_srt_rmdup_peaks_peak_5410
chr11	60088570	60088982	P19_NANOG_CNCC_D5_mem_q10_srt_rmdup_peaks_peak_5417
chr11	60512747	60513086	P19_NANOG_CNCC_D5_mem_q10_srt_rmdup_peaks_peak_5419
chr11	60619643	60620137	P19_NANOG_CNCC_D5_mem_q10_srt_rmdup_peaks_peak_5420
chr11	60809660	60810052	P19_NANOG_CNCC_D5_mem_q10_srt_rmdup_peaks_peak_5423
chr11	61335044	61335356	P19_NANOG_CNCC_D5_mem_q10_srt_rmdup_peaks_peak_5429
chr11	62123015	62123559	P19_NANOG_CNCC_D5_mem_q10_srt_rmdup_peaks_peak_5440
chr11	62319278	62319645	P19_NANOG_CNCC_D5_mem_q10_srt_rmdup_peaks_peak_5444
chr11	62647068	62647381	P19_NANOG_CNCC_D5_mem_q10_srt_rmdup_peaks_peak_5458
chr11	63275462	63275733	P19_NANOG_CNCC_D5_mem_q10_srt_rmdup_peaks_peak_5467
chr11	63298852	63299420	P19_NANOG_CNCC_D5_mem_q10_srt_rmdup_peaks_peak_5471
chr11	64397782	64398065	P19_NANOG_CNCC_D5_mem_q10_srt_rmdup_peaks_peak_5495
chr11	65082942	65083329	P19_NANOG_CNCC_D5_mem_q10_srt_rmdup_peaks_peak_5505
chr11	65121722	65122095	P19_NANOG_CNCC_D5_mem_q10_srt_rmdup_peaks_peak_5506
chr11	65547468	65547778	P19_NANOG_CNCC_D5_mem_q10_srt_rmdup_peaks_peak_5521
chr11	66007635	66007906	P19_NANOG_CNCC_D5_mem_q10_srt_rmdup_peaks_peak_5533
chr11	66095791	66096292	P19_NANOG_CNCC_D5_mem_q10_srt_rmdup_peaks_peak_5535
chr11	66139676	66140005	P19_NANOG_CNCC_D5_mem_q10_srt_rmdup_peaks_peak_5536
chr11	66610726	66611055	P19_NANOG_CNCC_D5_mem_q10_srt_rmdup_peaks_peak_5550
chr11	67468424	67468705	P19_NANOG_CNCC_D5_mem_q10_srt_rmdup_peaks_peak_5567
chr11	67654280	67654625	P19_NANOG_CNCC_D5_mem_q10_srt_rmdup_peaks_peak_5570
chr11	68110245	68110542	P19_NANOG_CNCC_D5_mem_q10_srt_rmdup_peaks_peak_5576
chr11	68227422	68227772	P19_NANOG_CNCC_D5_mem_q10_srt_rmdup_peaks_peak_5578
chr11	68400336	68400643	P19_NANOG_CNCC_D5_mem_q10_srt_rmdup_peaks_peak_5581
chr11	69451262	69451692	P19_NANOG_CNCC_D5_mem_q10_srt_rmdup_peaks_peak_5595
chr11	70235300	70235683	P19_NANOG_CNCC_D5_mem_q10_srt_rmdup_peaks_peak_5616
chr11	72135307	72135624	P19_NANOG_CNCC_D5_mem_q10_srt_rmdup_peaks_peak_5638
chr11	72273681	72273958	P19_NANOG_CNCC_D5_mem_q10_srt_rmdup_peaks_peak_5641
chr11	72853170	72853598	P19_NANOG_CNCC_D5_mem_q10_srt_rmdup_peaks_peak_5646
chr11	73249438	73249934	P19_NANOG_CNCC_D5_mem_q10_srt_rmdup_peaks_peak_5650
chr11	73287085	73287479	P19_NANOG_CNCC_D5_mem_q10_srt_rmdup_peaks_peak_5651
chr11	73852318	73852705	P19_NANOG_CNCC_D5_mem_q10_srt_rmdup_peaks_peak_5660
chr11	73960424	73960923	P19_NANOG_CNCC_D5_mem_q10_srt_rmdup_peaks_peak_5662
chr11	74466453	74466839	P19_NANOG_CNCC_D5_mem_q10_srt_rmdup_peaks_peak_5664
chr11	74763322	74763749	P19_NANOG_CNCC_D5_mem_q10_srt_rmdup_peaks_peak_5666
chr11	75099687	75099984	P19_NANOG_CNCC_D5_mem_q10_srt_rmdup_peaks_peak_5670
chr11	75701498	75701834	P19_NANOG_CNCC_D5_mem_q10_srt_rmdup_peaks_peak_5677
chr11	75921707	75921978	P19_NANOG_CNCC_D5_mem_q10_srt_rmdup_peaks_peak_5679
chr11	76777653	76777942	P19_NANOG_CNCC_D5_mem_q10_srt_rmdup_peaks_peak_5691
chr11	76802238	76802556	P19_NANOG_CNCC_D5_mem_q10_srt_rmdup_peaks_peak_5692
chr11	77899492	77899790	P19_NANOG_CNCC_D5_mem_q10_srt_rmdup_peaks_peak_5704
chr11	79143583	79143952	P19_NANOG_CNCC_D5_mem_q10_srt_rmdup_peaks_peak_5724
chr11	79152452	79152731	P19_NANOG_CNCC_D5_mem_q10_srt_rmdup_peaks_peak_5725
chr11	79254236	79254608	P19_NANOG_CNCC_D5_mem_q10_srt_rmdup_peaks_peak_5728
chr11	80564743	80565147	P19_NANOG_CNCC_D5_mem_q10_srt_rmdup_peaks_peak_5736
chr11	82756412	82756800	P19_NANOG_CNCC_D5_mem_q10_srt_rmdup_peaks_peak_5748
chr11	83868664	83869125	P19_NANOG_CNCC_D5_mem_q10_srt_rmdup_peaks_peak_5758
chr11	84121249	84121520	P19_NANOG_CNCC_D5_mem_q10_srt_rmdup_peaks_peak_5760
chr11	85565837	85566322	P19_NANOG_CNCC_D5_mem_q10_srt_rmdup_peaks_peak_5780
chr11	85647357	85647628	P19_NANOG_CNCC_D5_mem_q10_srt_rmdup_peaks_peak_5782
chr11	86518490	86518769	P19_NANOG_CNCC_D5_mem_q10_srt_rmdup_peaks_peak_5792
chr11	86749217	86749606	P19_NANOG_CNCC_D5_mem_q10_srt_rmdup_peaks_peak_5796
chr11	87284995	87285522	P19_NANOG_CNCC_D5_mem_q10_srt_rmdup_peaks_peak_5803
chr11	91952687	91952961	P19_NANOG_CNCC_D5_mem_q10_srt_rmdup_peaks_peak_5833
chr11	93231347	93231631	P19_NANOG_CNCC_D5_mem_q10_srt_rmdup_peaks_peak_5858
chr11	93612324	93612672	P19_NANOG_CNCC_D5_mem_q10_srt_rmdup_peaks_peak_5865
chr11	94395507	94395897	P19_NANOG_CNCC_D5_mem_q10_srt_rmdup_peaks_peak_5873
chr11	95159786	95160196	P19_NANOG_CNCC_D5_mem_q10_srt_rmdup_peaks_peak_5886
chr11	95349578	95350061	P19_NANOG_CNCC_D5_mem_q10_srt_rmdup_peaks_peak_5889
chr11	95931023	95931353	P19_NANOG_CNCC_D5_mem_q10_srt_rmdup_peaks_peak_5893
chr11	96197061	96197332	P19_NANOG_CNCC_D5_mem_q10_srt_rmdup_peaks_peak_5896
chr11	96518651	96519078	P19_NANOG_CNCC_D5_mem_q10_srt_rmdup_peaks_peak_5901
chr11	97507817	97508155	P19_NANOG_CNCC_D5_mem_q10_srt_rmdup_peaks_peak_5903
chr11	98832523	98832794	P19_NANOG_CNCC_D5_mem_q10_srt_rmdup_peaks_peak_5910
chr11	99142405	99142715	P19_NANOG_CNCC_D5_mem_q10_srt_rmdup_peaks_peak_5913
chr11	100002135	100002471	P19_NANOG_CNCC_D5_mem_q10_srt_rmdup_peaks_peak_5920
chr11	100059226	100059497	P19_NANOG_CNCC_D5_mem_q10_srt_rmdup_peaks_peak_5921
chr11	100798259	100798646	P19_NANOG_CNCC_D5_mem_q10_srt_rmdup_peaks_peak_5934
chr11	102322319	102322752	P19_NANOG_CNCC_D5_mem_q10_srt_rmdup_peaks_peak_5949
chr11	102322920	102323287	P19_NANOG_CNCC_D5_mem_q10_srt_rmdup_peaks_peak_5950
chr11	102782599	102782987	P19_NANOG_CNCC_D5_mem_q10_srt_rmdup_peaks_peak_5959
chr11	103399333	103399717	P19_NANOG_CNCC_D5_mem_q10_srt_rmdup_peaks_peak_5962
chr11	103452406	103453006	P19_NANOG_CNCC_D5_mem_q10_srt_rmdup_peaks_peak_5963
chr11	103454871	103455195	P19_NANOG_CNCC_D5_mem_q10_srt_rmdup_peaks_peak_5964
chr11	105737544	105738036	P19_NANOG_CNCC_D5_mem_q10_srt_rmdup_peaks_peak_5976
chr11	107027908	107028227	P19_NANOG_CNCC_D5_mem_q10_srt_rmdup_peaks_peak_5991
chr11	107125423	107125694	P19_NANOG_CNCC_D5_mem_q10_srt_rmdup_peaks_peak_5992
chr11	107143262	107143615	P19_NANOG_CNCC_D5_mem_q10_srt_rmdup_peaks_peak_5993
chr11	107468828	107469388	P19_NANOG_CNCC_D5_mem_q10_srt_rmdup_peaks_peak_5995
chr11	107537545	107537978	P19_NANOG_CNCC_D5_mem_q10_srt_rmdup_peaks_peak_5997
chr11	107583553	107583840	P19_NANOG_CNCC_D5_mem_q10_srt_rmdup_peaks_peak_5999
chr11	107615559	107615889	P19_NANOG_CNCC_D5_mem_q10_srt_rmdup_peaks_peak_6001
chr11	109947068	109947339	P19_NANOG_CNCC_D5_mem_q10_srt_rmdup_peaks_peak_6020
chr11	110233447	110234302	P19_NANOG_CNCC_D5_mem_q10_srt_rmdup_peaks_peak_6030
chr11	111173365	111173762	P19_NANOG_CNCC_D5_mem_q10_srt_rmdup_peaks_peak_6034
chr11	111693845	111694219	P19_NANOG_CNCC_D5_mem_q10_srt_rmdup_peaks_peak_6044
chr11	111847193	111847498	P19_NANOG_CNCC_D5_mem_q10_srt_rmdup_peaks_peak_6049
chr11	111852716	111853103	P19_NANOG_CNCC_D5_mem_q10_srt_rmdup_peaks_peak_6050
chr11	112192500	112192892	P19_NANOG_CNCC_D5_mem_q10_srt_rmdup_peaks_peak_6054
chr11	113449946	113450256	P19_NANOG_CNCC_D5_mem_q10_srt_rmdup_peaks_peak_6070
chr11	113756475	113756813	P19_NANOG_CNCC_D5_mem_q10_srt_rmdup_peaks_peak_6076
chr11	113845773	113846094	P19_NANOG_CNCC_D5_mem_q10_srt_rmdup_peaks_peak_6077
chr11	114173421	114173700	P19_NANOG_CNCC_D5_mem_q10_srt_rmdup_peaks_peak_6081
chr11	114190722	114191018	P19_NANOG_CNCC_D5_mem_q10_srt_rmdup_peaks_peak_6083
chr11	114351170	114351572	P19_NANOG_CNCC_D5_mem_q10_srt_rmdup_peaks_peak_6086
chr11	115461259	115461530	P19_NANOG_CNCC_D5_mem_q10_srt_rmdup_peaks_peak_6102
chr11	115535897	115536423	P19_NANOG_CNCC_D5_mem_q10_srt_rmdup_peaks_peak_6106
chr11	115904804	115905087	P19_NANOG_CNCC_D5_mem_q10_srt_rmdup_peaks_peak_6112
chr11	116404187	116404603	P19_NANOG_CNCC_D5_mem_q10_srt_rmdup_peaks_peak_6121
chr11	116929496	116929859	P19_NANOG_CNCC_D5_mem_q10_srt_rmdup_peaks_peak_6125
chr11	117594494	117594938	P19_NANOG_CNCC_D5_mem_q10_srt_rmdup_peaks_peak_6135
chr11	117605173	117605496	P19_NANOG_CNCC_D5_mem_q10_srt_rmdup_peaks_peak_6136
chr11	118067560	118068077	P19_NANOG_CNCC_D5_mem_q10_srt_rmdup_peaks_peak_6144
chr11	118486924	118487208	P19_NANOG_CNCC_D5_mem_q10_srt_rmdup_peaks_peak_6155
chr11	119295837	119296133	P19_NANOG_CNCC_D5_mem_q10_srt_rmdup_peaks_peak_6173
chr11	119496723	119497075	P19_NANOG_CNCC_D5_mem_q10_srt_rmdup_peaks_peak_6180
chr11	120070285	120070764	P19_NANOG_CNCC_D5_mem_q10_srt_rmdup_peaks_peak_6192
chr11	120436993	120437373	P19_NANOG_CNCC_D5_mem_q10_srt_rmdup_peaks_peak_6201
chr11	120776909	120777209	P19_NANOG_CNCC_D5_mem_q10_srt_rmdup_peaks_peak_6208
chr11	120869258	120869759	P19_NANOG_CNCC_D5_mem_q10_srt_rmdup_peaks_peak_6209
chr11	120882803	120883091	P19_NANOG_CNCC_D5_mem_q10_srt_rmdup_peaks_peak_6210
chr11	120971501	120971977	P19_NANOG_CNCC_D5_mem_q10_srt_rmdup_peaks_peak_6212
chr11	121245893	121246194	P19_NANOG_CNCC_D5_mem_q10_srt_rmdup_peaks_peak_6219
chr11	121322976	121323290	P19_NANOG_CNCC_D5_mem_q10_srt_rmdup_peaks_peak_6224
chr11	121526206	121526499	P19_NANOG_CNCC_D5_mem_q10_srt_rmdup_peaks_peak_6230
chr11	121559856	121560362	P19_NANOG_CNCC_D5_mem_q10_srt_rmdup_peaks_peak_6231
chr11	121679001	121679307	P19_NANOG_CNCC_D5_mem_q10_srt_rmdup_peaks_peak_6234
chr11	122392197	122392703	P19_NANOG_CNCC_D5_mem_q10_srt_rmdup_peaks_peak_6247
chr11	122675555	122675918	P19_NANOG_CNCC_D5_mem_q10_srt_rmdup_peaks_peak_6250
chr11	122703090	122703438	P19_NANOG_CNCC_D5_mem_q10_srt_rmdup_peaks_peak_6252
chr11	122901162	122901530	P19_NANOG_CNCC_D5_mem_q10_srt_rmdup_peaks_peak_6255
chr11	123657451	123658074	P19_NANOG_CNCC_D5_mem_q10_srt_rmdup_peaks_peak_6270
chr11	125821569	125821854	P19_NANOG_CNCC_D5_mem_q10_srt_rmdup_peaks_peak_6303
chr11	126601559	126601895	P19_NANOG_CNCC_D5_mem_q10_srt_rmdup_peaks_peak_6321
chr11	127331834	127332211	P19_NANOG_CNCC_D5_mem_q10_srt_rmdup_peaks_peak_6331
chr11	127479283	127479648	P19_NANOG_CNCC_D5_mem_q10_srt_rmdup_peaks_peak_6332
chr11	129024977	129025248	P19_NANOG_CNCC_D5_mem_q10_srt_rmdup_peaks_peak_6349
chr11	129079871	129080210	P19_NANOG_CNCC_D5_mem_q10_srt_rmdup_peaks_peak_6351
chr11	129161021	129161311	P19_NANOG_CNCC_D5_mem_q10_srt_rmdup_peaks_peak_6353
chr11	129161445	129161816	P19_NANOG_CNCC_D5_mem_q10_srt_rmdup_peaks_peak_6354
chr11	129201773	129202056	P19_NANOG_CNCC_D5_mem_q10_srt_rmdup_peaks_peak_6355
chr11	129272589	129272911	P19_NANOG_CNCC_D5_mem_q10_srt_rmdup_peaks_peak_6358
chr11	129907774	129908162	P19_NANOG_CNCC_D5_mem_q10_srt_rmdup_peaks_peak_6362
chr11	130401672	130402005	P19_NANOG_CNCC_D5_mem_q10_srt_rmdup_peaks_peak_6372
chr11	131353765	131354196	P19_NANOG_CNCC_D5_mem_q10_srt_rmdup_peaks_peak_6385
chr11	131381776	131382140	P19_NANOG_CNCC_D5_mem_q10_srt_rmdup_peaks_peak_6386
chr11	131720381	131720687	P19_NANOG_CNCC_D5_mem_q10_srt_rmdup_peaks_peak_6392
chr11	131985402	131985857	P19_NANOG_CNCC_D5_mem_q10_srt_rmdup_peaks_peak_6401
chr11	132056507	132056931	P19_NANOG_CNCC_D5_mem_q10_srt_rmdup_peaks_peak_6402
chr11	132888754	132889025	P19_NANOG_CNCC_D5_mem_q10_srt_rmdup_peaks_peak_6412
chr11	133998036	133998355	P19_NANOG_CNCC_D5_mem_q10_srt_rmdup_peaks_peak_6428
chr11	134374131	134374484	P19_NANOG_CNCC_D5_mem_q10_srt_rmdup_peaks_peak_6432
chr12	831694	832014	P19_NANOG_CNCC_D5_mem_q10_srt_rmdup_peaks_peak_6444
chr12	1427659	1427990	P19_NANOG_CNCC_D5_mem_q10_srt_rmdup_peaks_peak_6452
chr12	2298777	2299050	P19_NANOG_CNCC_D5_mem_q10_srt_rmdup_peaks_peak_6461
chr12	2442756	2443105	P19_NANOG_CNCC_D5_mem_q10_srt_rmdup_peaks_peak_6466
chr12	3244797	3245080	P19_NANOG_CNCC_D5_mem_q10_srt_rmdup_peaks_peak_6478
chr12	3528588	3529009	P19_NANOG_CNCC_D5_mem_q10_srt_rmdup_peaks_peak_6484
chr12	3566063	3566421	P19_NANOG_CNCC_D5_mem_q10_srt_rmdup_peaks_peak_6486
chr12	3901750	3902118	P19_NANOG_CNCC_D5_mem_q10_srt_rmdup_peaks_peak_6491
chr12	5542658	5543168	P19_NANOG_CNCC_D5_mem_q10_srt_rmdup_peaks_peak_6515
chr12	6995059	6995407	P19_NANOG_CNCC_D5_mem_q10_srt_rmdup_peaks_peak_6547
chr12	6995505	6995987	P19_NANOG_CNCC_D5_mem_q10_srt_rmdup_peaks_peak_6548
chr12	7079763	7080233	P19_NANOG_CNCC_D5_mem_q10_srt_rmdup_peaks_peak_6553
chr12	7435089	7435360	P19_NANOG_CNCC_D5_mem_q10_srt_rmdup_peaks_peak_6559
chr12	7449372	7449987	P19_NANOG_CNCC_D5_mem_q10_srt_rmdup_peaks_peak_6560
chr12	8176236	8176541	P19_NANOG_CNCC_D5_mem_q10_srt_rmdup_peaks_peak_6580
chr12	8191408	8191693	P19_NANOG_CNCC_D5_mem_q10_srt_rmdup_peaks_peak_6581
chr12	8614297	8614809	P19_NANOG_CNCC_D5_mem_q10_srt_rmdup_peaks_peak_6585
chr12	8923769	8924046	P19_NANOG_CNCC_D5_mem_q10_srt_rmdup_peaks_peak_6591
chr12	9216833	9217318	P19_NANOG_CNCC_D5_mem_q10_srt_rmdup_peaks_peak_6597
chr12	9408928	9409411	P19_NANOG_CNCC_D5_mem_q10_srt_rmdup_peaks_peak_6599
chr12	9428645	9429018	P19_NANOG_CNCC_D5_mem_q10_srt_rmdup_peaks_peak_6600
chr12	10169567	10169848	P19_NANOG_CNCC_D5_mem_q10_srt_rmdup_peaks_peak_6605
chr12	10479213	10479484	P19_NANOG_CNCC_D5_mem_q10_srt_rmdup_peaks_peak_6607
chr12	11323762	11324443	P19_NANOG_CNCC_D5_mem_q10_srt_rmdup_peaks_peak_6612
chr12	11801585	11801901	P19_NANOG_CNCC_D5_mem_q10_srt_rmdup_peaks_peak_6618
chr12	11895931	11896202	P19_NANOG_CNCC_D5_mem_q10_srt_rmdup_peaks_peak_6620
chr12	11916757	11917124	P19_NANOG_CNCC_D5_mem_q10_srt_rmdup_peaks_peak_6622
chr12	12504022	12504486	P19_NANOG_CNCC_D5_mem_q10_srt_rmdup_peaks_peak_6632
chr12	12578082	12578684	P19_NANOG_CNCC_D5_mem_q10_srt_rmdup_peaks_peak_6633
chr12	12660697	12661156	P19_NANOG_CNCC_D5_mem_q10_srt_rmdup_peaks_peak_6634
chr12	12715499	12715945	P19_NANOG_CNCC_D5_mem_q10_srt_rmdup_peaks_peak_6635
chr12	12796792	12797189	P19_NANOG_CNCC_D5_mem_q10_srt_rmdup_peaks_peak_6637
chr12	13253964	13254468	P19_NANOG_CNCC_D5_mem_q10_srt_rmdup_peaks_peak_6652
chr12	13683766	13684037	P19_NANOG_CNCC_D5_mem_q10_srt_rmdup_peaks_peak_6657
chr12	13854441	13854712	P19_NANOG_CNCC_D5_mem_q10_srt_rmdup_peaks_peak_6660
chr12	15736515	15737006	P19_NANOG_CNCC_D5_mem_q10_srt_rmdup_peaks_peak_6685
chr12	16763664	16763975	P19_NANOG_CNCC_D5_mem_q10_srt_rmdup_peaks_peak_6695
chr12	16941446	16941886	P19_NANOG_CNCC_D5_mem_q10_srt_rmdup_peaks_peak_6697
chr12	17183314	17183712	P19_NANOG_CNCC_D5_mem_q10_srt_rmdup_peaks_peak_6701
chr12	17236035	17236512	P19_NANOG_CNCC_D5_mem_q10_srt_rmdup_peaks_peak_6702
chr12	19124069	19124526	P19_NANOG_CNCC_D5_mem_q10_srt_rmdup_peaks_peak_6713
chr12	19283805	19284121	P19_NANOG_CNCC_D5_mem_q10_srt_rmdup_peaks_peak_6719
chr12	20009562	20009915	P19_NANOG_CNCC_D5_mem_q10_srt_rmdup_peaks_peak_6727
chr12	22514759	22515102	P19_NANOG_CNCC_D5_mem_q10_srt_rmdup_peaks_peak_6747
chr12	22695788	22696179	P19_NANOG_CNCC_D5_mem_q10_srt_rmdup_peaks_peak_6748
chr12	23913354	23913765	P19_NANOG_CNCC_D5_mem_q10_srt_rmdup_peaks_peak_6765
chr12	24714924	24715233	P19_NANOG_CNCC_D5_mem_q10_srt_rmdup_peaks_peak_6777
chr12	24913073	24913462	P19_NANOG_CNCC_D5_mem_q10_srt_rmdup_peaks_peak_6780
chr12	25057811	25058169	P19_NANOG_CNCC_D5_mem_q10_srt_rmdup_peaks_peak_6781
chr12	25100870	25101524	P19_NANOG_CNCC_D5_mem_q10_srt_rmdup_peaks_peak_6784
chr12	25830038	25830309	P19_NANOG_CNCC_D5_mem_q10_srt_rmdup_peaks_peak_6794
chr12	26042017	26042608	P19_NANOG_CNCC_D5_mem_q10_srt_rmdup_peaks_peak_6798
chr12	26120032	26120317	P19_NANOG_CNCC_D5_mem_q10_srt_rmdup_peaks_peak_6799
chr12	26865764	26866374	P19_NANOG_CNCC_D5_mem_q10_srt_rmdup_peaks_peak_6815
chr12	27794130	27794523	P19_NANOG_CNCC_D5_mem_q10_srt_rmdup_peaks_peak_6823
chr12	28104889	28105208	P19_NANOG_CNCC_D5_mem_q10_srt_rmdup_peaks_peak_6826
chr12	30404513	30404813	P19_NANOG_CNCC_D5_mem_q10_srt_rmdup_peaks_peak_6851
chr12	30796169	30796507	P19_NANOG_CNCC_D5_mem_q10_srt_rmdup_peaks_peak_6854
chr12	30862363	30862865	P19_NANOG_CNCC_D5_mem_q10_srt_rmdup_peaks_peak_6855
chr12	30930946	30931326	P19_NANOG_CNCC_D5_mem_q10_srt_rmdup_peaks_peak_6857
chr12	30958558	30959338	P19_NANOG_CNCC_D5_mem_q10_srt_rmdup_peaks_peak_6860
chr12	31412634	31412965	P19_NANOG_CNCC_D5_mem_q10_srt_rmdup_peaks_peak_6864
chr12	31493243	31493523	P19_NANOG_CNCC_D5_mem_q10_srt_rmdup_peaks_peak_6867
chr12	31742704	31743253	P19_NANOG_CNCC_D5_mem_q10_srt_rmdup_peaks_peak_6876
chr12	32139101	32139578	P19_NANOG_CNCC_D5_mem_q10_srt_rmdup_peaks_peak_6885
chr12	32242432	32243028	P19_NANOG_CNCC_D5_mem_q10_srt_rmdup_peaks_peak_6890
chr12	32253151	32253442	P19_NANOG_CNCC_D5_mem_q10_srt_rmdup_peaks_peak_6891
chr12	33417928	33418231	P19_NANOG_CNCC_D5_mem_q10_srt_rmdup_peaks_peak_6907
chr12	41617830	41618286	P19_NANOG_CNCC_D5_mem_q10_srt_rmdup_peaks_peak_6937
chr12	42519118	42519389	P19_NANOG_CNCC_D5_mem_q10_srt_rmdup_peaks_peak_6944
chr12	42763871	42764273	P19_NANOG_CNCC_D5_mem_q10_srt_rmdup_peaks_peak_6946
chr12	43293092	43293510	P19_NANOG_CNCC_D5_mem_q10_srt_rmdup_peaks_peak_6962
chr12	44991671	44991983	P19_NANOG_CNCC_D5_mem_q10_srt_rmdup_peaks_peak_6978
chr12	45829993	45830478	P19_NANOG_CNCC_D5_mem_q10_srt_rmdup_peaks_peak_6988
chr12	46287093	46287364	P19_NANOG_CNCC_D5_mem_q10_srt_rmdup_peaks_peak_6992
chr12	46754756	46755027	P19_NANOG_CNCC_D5_mem_q10_srt_rmdup_peaks_peak_6995
chr12	46877779	46878089	P19_NANOG_CNCC_D5_mem_q10_srt_rmdup_peaks_peak_6999
chr12	48842824	48843132	P19_NANOG_CNCC_D5_mem_q10_srt_rmdup_peaks_peak_7025
chr12	49284359	49284699	P19_NANOG_CNCC_D5_mem_q10_srt_rmdup_peaks_peak_7034
chr12	49362266	49362579	P19_NANOG_CNCC_D5_mem_q10_srt_rmdup_peaks_peak_7036
chr12	49822664	49823297	P19_NANOG_CNCC_D5_mem_q10_srt_rmdup_peaks_peak_7043
chr12	49995999	49996358	P19_NANOG_CNCC_D5_mem_q10_srt_rmdup_peaks_peak_7046
chr12	50878419	50878714	P19_NANOG_CNCC_D5_mem_q10_srt_rmdup_peaks_peak_7062
chr12	50932707	50933031	P19_NANOG_CNCC_D5_mem_q10_srt_rmdup_peaks_peak_7063
chr12	51566760	51567105	P19_NANOG_CNCC_D5_mem_q10_srt_rmdup_peaks_peak_7071
chr12	51659949	51660311	P19_NANOG_CNCC_D5_mem_q10_srt_rmdup_peaks_peak_7072
chr12	51765103	51765535	P19_NANOG_CNCC_D5_mem_q10_srt_rmdup_peaks_peak_7074
chr12	51784836	51785264	P19_NANOG_CNCC_D5_mem_q10_srt_rmdup_peaks_peak_7075
chr12	52241090	52241361	P19_NANOG_CNCC_D5_mem_q10_srt_rmdup_peaks_peak_7080
chr12	52249764	52250102	P19_NANOG_CNCC_D5_mem_q10_srt_rmdup_peaks_peak_7081
chr12	52419540	52419873	P19_NANOG_CNCC_D5_mem_q10_srt_rmdup_peaks_peak_7086
chr12	53319252	53319642	P19_NANOG_CNCC_D5_mem_q10_srt_rmdup_peaks_peak_7095
chr12	53397845	53398324	P19_NANOG_CNCC_D5_mem_q10_srt_rmdup_peaks_peak_7100
chr12	53715138	53715463	P19_NANOG_CNCC_D5_mem_q10_srt_rmdup_peaks_peak_7108
chr12	53718595	53718897	P19_NANOG_CNCC_D5_mem_q10_srt_rmdup_peaks_peak_7109
chr12	54071041	54071431	P19_NANOG_CNCC_D5_mem_q10_srt_rmdup_peaks_peak_7123
chr12	55129171	55129581	P19_NANOG_CNCC_D5_mem_q10_srt_rmdup_peaks_peak_7160
chr12	58419237	58419516	P19_NANOG_CNCC_D5_mem_q10_srt_rmdup_peaks_peak_7216
chr12	61374250	61374839	P19_NANOG_CNCC_D5_mem_q10_srt_rmdup_peaks_peak_7232
chr12	62646746	62647081	P19_NANOG_CNCC_D5_mem_q10_srt_rmdup_peaks_peak_7242
chr12	63111331	63111873	P19_NANOG_CNCC_D5_mem_q10_srt_rmdup_peaks_peak_7251
chr12	64286972	64287283	P19_NANOG_CNCC_D5_mem_q10_srt_rmdup_peaks_peak_7262
chr12	64714348	64714685	P19_NANOG_CNCC_D5_mem_q10_srt_rmdup_peaks_peak_7265
chr12	65085078	65085707	P19_NANOG_CNCC_D5_mem_q10_srt_rmdup_peaks_peak_7274
chr12	65283040	65283765	P19_NANOG_CNCC_D5_mem_q10_srt_rmdup_peaks_peak_7276
chr12	66846975	66847524	P19_NANOG_CNCC_D5_mem_q10_srt_rmdup_peaks_peak_7292
chr12	67082608	67082879	P19_NANOG_CNCC_D5_mem_q10_srt_rmdup_peaks_peak_7296
chr12	67812887	67813253	P19_NANOG_CNCC_D5_mem_q10_srt_rmdup_peaks_peak_7301
chr12	67915909	67916236	P19_NANOG_CNCC_D5_mem_q10_srt_rmdup_peaks_peak_7305
chr12	68542303	68542683	P19_NANOG_CNCC_D5_mem_q10_srt_rmdup_peaks_peak_7313
chr12	71589054	71589440	P19_NANOG_CNCC_D5_mem_q10_srt_rmdup_peaks_peak_7354
chr12	72608433	72609466	P19_NANOG_CNCC_D5_mem_q10_srt_rmdup_peaks_peak_7361
chr12	72772782	72773157	P19_NANOG_CNCC_D5_mem_q10_srt_rmdup_peaks_peak_7362
chr12	74071557	74071851	P19_NANOG_CNCC_D5_mem_q10_srt_rmdup_peaks_peak_7367
chr12	74162524	74162941	P19_NANOG_CNCC_D5_mem_q10_srt_rmdup_peaks_peak_7368
chr12	74802261	74802767	P19_NANOG_CNCC_D5_mem_q10_srt_rmdup_peaks_peak_7371
chr12	76278332	76278662	P19_NANOG_CNCC_D5_mem_q10_srt_rmdup_peaks_peak_7385
chr12	76924925	76925281	P19_NANOG_CNCC_D5_mem_q10_srt_rmdup_peaks_peak_7401
chr12	77713056	77713362	P19_NANOG_CNCC_D5_mem_q10_srt_rmdup_peaks_peak_7410
chr12	78070312	78070640	P19_NANOG_CNCC_D5_mem_q10_srt_rmdup_peaks_peak_7415
chr12	78359549	78359932	P19_NANOG_CNCC_D5_mem_q10_srt_rmdup_peaks_peak_7417
chr12	78767713	78768176	P19_NANOG_CNCC_D5_mem_q10_srt_rmdup_peaks_peak_7419
chr12	79590362	79590677	P19_NANOG_CNCC_D5_mem_q10_srt_rmdup_peaks_peak_7427
chr12	80048523	80049199	P19_NANOG_CNCC_D5_mem_q10_srt_rmdup_peaks_peak_7435
chr12	80081747	80082046	P19_NANOG_CNCC_D5_mem_q10_srt_rmdup_peaks_peak_7436
chr12	80238390	80238800	P19_NANOG_CNCC_D5_mem_q10_srt_rmdup_peaks_peak_7439
chr12	81109412	81109709	P19_NANOG_CNCC_D5_mem_q10_srt_rmdup_peaks_peak_7451
chr12	81182455	81183165	P19_NANOG_CNCC_D5_mem_q10_srt_rmdup_peaks_peak_7454
chr12	81600977	81601350	P19_NANOG_CNCC_D5_mem_q10_srt_rmdup_peaks_peak_7460
chr12	81795737	81796099	P19_NANOG_CNCC_D5_mem_q10_srt_rmdup_peaks_peak_7462
chr12	83336569	83337033	P19_NANOG_CNCC_D5_mem_q10_srt_rmdup_peaks_peak_7475
chr12	84664196	84664608	P19_NANOG_CNCC_D5_mem_q10_srt_rmdup_peaks_peak_7482
chr12	85984717	85985071	P19_NANOG_CNCC_D5_mem_q10_srt_rmdup_peaks_peak_7493
chr12	86539028	86539355	P19_NANOG_CNCC_D5_mem_q10_srt_rmdup_peaks_peak_7497
chr12	87310949	87311259	P19_NANOG_CNCC_D5_mem_q10_srt_rmdup_peaks_peak_7502
chr12	88972437	88972742	P19_NANOG_CNCC_D5_mem_q10_srt_rmdup_peaks_peak_7513
chr12	89017538	89017847	P19_NANOG_CNCC_D5_mem_q10_srt_rmdup_peaks_peak_7515
chr12	89619508	89620092	P19_NANOG_CNCC_D5_mem_q10_srt_rmdup_peaks_peak_7521
chr12	90042253	90042557	P19_NANOG_CNCC_D5_mem_q10_srt_rmdup_peaks_peak_7530
chr12	92601618	92601998	P19_NANOG_CNCC_D5_mem_q10_srt_rmdup_peaks_peak_7552
chr12	92725214	92725542	P19_NANOG_CNCC_D5_mem_q10_srt_rmdup_peaks_peak_7553
chr12	93032377	93032745	P19_NANOG_CNCC_D5_mem_q10_srt_rmdup_peaks_peak_7559
chr12	93323018	93323289	P19_NANOG_CNCC_D5_mem_q10_srt_rmdup_peaks_peak_7564
chr12	93861405	93861936	P19_NANOG_CNCC_D5_mem_q10_srt_rmdup_peaks_peak_7568
chr12	93967170	93967500	P19_NANOG_CNCC_D5_mem_q10_srt_rmdup_peaks_peak_7571
chr12	94496028	94496345	P19_NANOG_CNCC_D5_mem_q10_srt_rmdup_peaks_peak_7579
chr12	95383219	95383525	P19_NANOG_CNCC_D5_mem_q10_srt_rmdup_peaks_peak_7597
chr12	95588963	95589299	P19_NANOG_CNCC_D5_mem_q10_srt_rmdup_peaks_peak_7601
chr12	95805200	95805730	P19_NANOG_CNCC_D5_mem_q10_srt_rmdup_peaks_peak_7607
chr12	95939278	95939857	P19_NANOG_CNCC_D5_mem_q10_srt_rmdup_peaks_peak_7609
chr12	95968646	95968957	P19_NANOG_CNCC_D5_mem_q10_srt_rmdup_peaks_peak_7614
chr12	97016937	97017300	P19_NANOG_CNCC_D5_mem_q10_srt_rmdup_peaks_peak_7630
chr12	98685698	98686024	P19_NANOG_CNCC_D5_mem_q10_srt_rmdup_peaks_peak_7650
chr12	98902956	98903258	P19_NANOG_CNCC_D5_mem_q10_srt_rmdup_peaks_peak_7656
chr12	98910145	98910533	P19_NANOG_CNCC_D5_mem_q10_srt_rmdup_peaks_peak_7657
chr12	99672719	99672990	P19_NANOG_CNCC_D5_mem_q10_srt_rmdup_peaks_peak_7672
chr12	100163202	100163593	P19_NANOG_CNCC_D5_mem_q10_srt_rmdup_peaks_peak_7677
chr12	101188678	101188987	P19_NANOG_CNCC_D5_mem_q10_srt_rmdup_peaks_peak_7686
chr12	101540023	101540294	P19_NANOG_CNCC_D5_mem_q10_srt_rmdup_peaks_peak_7690
chr12	102548448	102548842	P19_NANOG_CNCC_D5_mem_q10_srt_rmdup_peaks_peak_7696
chr12	104351008	104351520	P19_NANOG_CNCC_D5_mem_q10_srt_rmdup_peaks_peak_7711
chr12	104530756	104531081	P19_NANOG_CNCC_D5_mem_q10_srt_rmdup_peaks_peak_7714
chr12	104697354	104697814	P19_NANOG_CNCC_D5_mem_q10_srt_rmdup_peaks_peak_7719
chr12	105873802	105874246	P19_NANOG_CNCC_D5_mem_q10_srt_rmdup_peaks_peak_7737
chr12	107538841	107539158	P19_NANOG_CNCC_D5_mem_q10_srt_rmdup_peaks_peak_7762
chr12	107714967	107715314	P19_NANOG_CNCC_D5_mem_q10_srt_rmdup_peaks_peak_7763
chr12	108297447	108297763	P19_NANOG_CNCC_D5_mem_q10_srt_rmdup_peaks_peak_7773
chr12	108401492	108401932	P19_NANOG_CNCC_D5_mem_q10_srt_rmdup_peaks_peak_7774
chr12	108576354	108576625	P19_NANOG_CNCC_D5_mem_q10_srt_rmdup_peaks_peak_7779
chr12	108819227	108819702	P19_NANOG_CNCC_D5_mem_q10_srt_rmdup_peaks_peak_7784
chr12	109018992	109019436	P19_NANOG_CNCC_D5_mem_q10_srt_rmdup_peaks_peak_7787
chr12	109221320	109221591	P19_NANOG_CNCC_D5_mem_q10_srt_rmdup_peaks_peak_7795
chr12	111247083	111247519	P19_NANOG_CNCC_D5_mem_q10_srt_rmdup_peaks_peak_7817
chr12	111252806	111253081	P19_NANOG_CNCC_D5_mem_q10_srt_rmdup_peaks_peak_7819
chr12	111264309	111264648	P19_NANOG_CNCC_D5_mem_q10_srt_rmdup_peaks_peak_7821
chr12	111325802	111326148	P19_NANOG_CNCC_D5_mem_q10_srt_rmdup_peaks_peak_7824
chr12	113293169	113293517	P19_NANOG_CNCC_D5_mem_q10_srt_rmdup_peaks_peak_7853
chr12	113590988	113591421	P19_NANOG_CNCC_D5_mem_q10_srt_rmdup_peaks_peak_7857
chr12	113697883	113698242	P19_NANOG_CNCC_D5_mem_q10_srt_rmdup_peaks_peak_7861
chr12	114080867	114081421	P19_NANOG_CNCC_D5_mem_q10_srt_rmdup_peaks_peak_7872
chr12	115103713	115104086	P19_NANOG_CNCC_D5_mem_q10_srt_rmdup_peaks_peak_7904
chr12	115735948	115736230	P19_NANOG_CNCC_D5_mem_q10_srt_rmdup_peaks_peak_7925
chr12	116310696	116311065	P19_NANOG_CNCC_D5_mem_q10_srt_rmdup_peaks_peak_7930
chr12	116770747	116771338	P19_NANOG_CNCC_D5_mem_q10_srt_rmdup_peaks_peak_7940
chr12	119178959	119179325	P19_NANOG_CNCC_D5_mem_q10_srt_rmdup_peaks_peak_7965
chr12	119212189	119212465	P19_NANOG_CNCC_D5_mem_q10_srt_rmdup_peaks_peak_7967
chr12	120378703	120379041	P19_NANOG_CNCC_D5_mem_q10_srt_rmdup_peaks_peak_7982
chr12	121647581	121647862	P19_NANOG_CNCC_D5_mem_q10_srt_rmdup_peaks_peak_8007
chr12	122501962	122502266	P19_NANOG_CNCC_D5_mem_q10_srt_rmdup_peaks_peak_8022
chr12	122503095	122503366	P19_NANOG_CNCC_D5_mem_q10_srt_rmdup_peaks_peak_8023
chr12	122708062	122708333	P19_NANOG_CNCC_D5_mem_q10_srt_rmdup_peaks_peak_8025
chr12	122710515	122711056	P19_NANOG_CNCC_D5_mem_q10_srt_rmdup_peaks_peak_8026
chr12	123365245	123365581	P19_NANOG_CNCC_D5_mem_q10_srt_rmdup_peaks_peak_8035
chr12	125353861	125354279	P19_NANOG_CNCC_D5_mem_q10_srt_rmdup_peaks_peak_8065
chr12	125534091	125534472	P19_NANOG_CNCC_D5_mem_q10_srt_rmdup_peaks_peak_8069
chr12	125591030	125591340	P19_NANOG_CNCC_D5_mem_q10_srt_rmdup_peaks_peak_8071
chr12	131260841	131261291	P19_NANOG_CNCC_D5_mem_q10_srt_rmdup_peaks_peak_8093
chr13	22051316	22051600	P19_NANOG_CNCC_D5_mem_q10_srt_rmdup_peaks_peak_8154
chr13	22307969	22308356	P19_NANOG_CNCC_D5_mem_q10_srt_rmdup_peaks_peak_8156
chr13	23388165	23388959	P19_NANOG_CNCC_D5_mem_q10_srt_rmdup_peaks_peak_8163
chr13	25638545	25638864	P19_NANOG_CNCC_D5_mem_q10_srt_rmdup_peaks_peak_8188
chr13	26606140	26606502	P19_NANOG_CNCC_D5_mem_q10_srt_rmdup_peaks_peak_8202
chr13	27244841	27245233	P19_NANOG_CNCC_D5_mem_q10_srt_rmdup_peaks_peak_8211
chr13	28114631	28114954	P19_NANOG_CNCC_D5_mem_q10_srt_rmdup_peaks_peak_8221
chr13	28177504	28177889	P19_NANOG_CNCC_D5_mem_q10_srt_rmdup_peaks_peak_8222
chr13	28548133	28548491	P19_NANOG_CNCC_D5_mem_q10_srt_rmdup_peaks_peak_8241
chr13	28550923	28551225	P19_NANOG_CNCC_D5_mem_q10_srt_rmdup_peaks_peak_8242
chr13	28597018	28597367	P19_NANOG_CNCC_D5_mem_q10_srt_rmdup_peaks_peak_8244
chr13	28615724	28616085	P19_NANOG_CNCC_D5_mem_q10_srt_rmdup_peaks_peak_8245
chr13	28812075	28812729	P19_NANOG_CNCC_D5_mem_q10_srt_rmdup_peaks_peak_8250
chr13	29866322	29866624	P19_NANOG_CNCC_D5_mem_q10_srt_rmdup_peaks_peak_8260
chr13	30002623	30002897	P19_NANOG_CNCC_D5_mem_q10_srt_rmdup_peaks_peak_8264
chr13	32581626	32581897	P19_NANOG_CNCC_D5_mem_q10_srt_rmdup_peaks_peak_8288
chr13	32656620	32657020	P19_NANOG_CNCC_D5_mem_q10_srt_rmdup_peaks_peak_8292
chr13	33243127	33243517	P19_NANOG_CNCC_D5_mem_q10_srt_rmdup_peaks_peak_8294
chr13	33666532	33666809	P19_NANOG_CNCC_D5_mem_q10_srt_rmdup_peaks_peak_8298
chr13	34116491	34116793	P19_NANOG_CNCC_D5_mem_q10_srt_rmdup_peaks_peak_8303
chr13	34736205	34736480	P19_NANOG_CNCC_D5_mem_q10_srt_rmdup_peaks_peak_8309
chr13	34753623	34753895	P19_NANOG_CNCC_D5_mem_q10_srt_rmdup_peaks_peak_8310
chr13	35517161	35517500	P19_NANOG_CNCC_D5_mem_q10_srt_rmdup_peaks_peak_8321
chr13	36046471	36047029	P19_NANOG_CNCC_D5_mem_q10_srt_rmdup_peaks_peak_8323
chr13	37186371	37186651	P19_NANOG_CNCC_D5_mem_q10_srt_rmdup_peaks_peak_8337
chr13	39609427	39609742	P19_NANOG_CNCC_D5_mem_q10_srt_rmdup_peaks_peak_8359
chr13	39701062	39701477	P19_NANOG_CNCC_D5_mem_q10_srt_rmdup_peaks_peak_8360
chr13	39915525	39915870	P19_NANOG_CNCC_D5_mem_q10_srt_rmdup_peaks_peak_8364
chr13	40084380	40084681	P19_NANOG_CNCC_D5_mem_q10_srt_rmdup_peaks_peak_8372
chr13	40089396	40089922	P19_NANOG_CNCC_D5_mem_q10_srt_rmdup_peaks_peak_8373
chr13	40515321	40515592	P19_NANOG_CNCC_D5_mem_q10_srt_rmdup_peaks_peak_8377
chr13	40630235	40630595	P19_NANOG_CNCC_D5_mem_q10_srt_rmdup_peaks_peak_8379
chr13	40729289	40729771	P19_NANOG_CNCC_D5_mem_q10_srt_rmdup_peaks_peak_8380
chr13	41142549	41142996	P19_NANOG_CNCC_D5_mem_q10_srt_rmdup_peaks_peak_8389
chr13	41222908	41223414	P19_NANOG_CNCC_D5_mem_q10_srt_rmdup_peaks_peak_8390
chr13	42575017	42575312	P19_NANOG_CNCC_D5_mem_q10_srt_rmdup_peaks_peak_8405
chr13	42957127	42957670	P19_NANOG_CNCC_D5_mem_q10_srt_rmdup_peaks_peak_8407
chr13	43447112	43447524	P19_NANOG_CNCC_D5_mem_q10_srt_rmdup_peaks_peak_8411
chr13	43597505	43597920	P19_NANOG_CNCC_D5_mem_q10_srt_rmdup_peaks_peak_8414
chr13	43630752	43631129	P19_NANOG_CNCC_D5_mem_q10_srt_rmdup_peaks_peak_8417
chr13	43652000	43652319	P19_NANOG_CNCC_D5_mem_q10_srt_rmdup_peaks_peak_8420
chr13	44539745	44540016	P19_NANOG_CNCC_D5_mem_q10_srt_rmdup_peaks_peak_8428
chr13	45090920	45091202	P19_NANOG_CNCC_D5_mem_q10_srt_rmdup_peaks_peak_8435
chr13	45626561	45626999	P19_NANOG_CNCC_D5_mem_q10_srt_rmdup_peaks_peak_8442
chr13	48127706	48127977	P19_NANOG_CNCC_D5_mem_q10_srt_rmdup_peaks_peak_8469
chr13	48660382	48660795	P19_NANOG_CNCC_D5_mem_q10_srt_rmdup_peaks_peak_8474
chr13	49447666	49448069	P19_NANOG_CNCC_D5_mem_q10_srt_rmdup_peaks_peak_8483
chr13	50114724	50114998	P19_NANOG_CNCC_D5_mem_q10_srt_rmdup_peaks_peak_8494
chr13	50952542	50952988	P19_NANOG_CNCC_D5_mem_q10_srt_rmdup_peaks_peak_8513
chr13	51720744	51721124	P19_NANOG_CNCC_D5_mem_q10_srt_rmdup_peaks_peak_8519
chr13	52736723	52737206	P19_NANOG_CNCC_D5_mem_q10_srt_rmdup_peaks_peak_8538
chr13	53382674	53382964	P19_NANOG_CNCC_D5_mem_q10_srt_rmdup_peaks_peak_8543
chr13	53473188	53473658	P19_NANOG_CNCC_D5_mem_q10_srt_rmdup_peaks_peak_8549
chr13	53530495	53530766	P19_NANOG_CNCC_D5_mem_q10_srt_rmdup_peaks_peak_8553
chr13	53542245	53542618	P19_NANOG_CNCC_D5_mem_q10_srt_rmdup_peaks_peak_8555
chr13	53812468	53812815	P19_NANOG_CNCC_D5_mem_q10_srt_rmdup_peaks_peak_8558
chr13	54842115	54842686	P19_NANOG_CNCC_D5_mem_q10_srt_rmdup_peaks_peak_8566
chr13	56014713	56015099	P19_NANOG_CNCC_D5_mem_q10_srt_rmdup_peaks_peak_8576
chr13	56145608	56146134	P19_NANOG_CNCC_D5_mem_q10_srt_rmdup_peaks_peak_8577
chr13	56147144	56147415	P19_NANOG_CNCC_D5_mem_q10_srt_rmdup_peaks_peak_8578
chr13	56229119	56229418	P19_NANOG_CNCC_D5_mem_q10_srt_rmdup_peaks_peak_8582
chr13	56234606	56234916	P19_NANOG_CNCC_D5_mem_q10_srt_rmdup_peaks_peak_8583
chr13	58175635	58176048	P19_NANOG_CNCC_D5_mem_q10_srt_rmdup_peaks_peak_8589
chr13	58256354	58256805	P19_NANOG_CNCC_D5_mem_q10_srt_rmdup_peaks_peak_8594
chr13	59050452	59051009	P19_NANOG_CNCC_D5_mem_q10_srt_rmdup_peaks_peak_8600
chr13	59255068	59255425	P19_NANOG_CNCC_D5_mem_q10_srt_rmdup_peaks_peak_8602
chr13	60738665	60738999	P19_NANOG_CNCC_D5_mem_q10_srt_rmdup_peaks_peak_8620
chr13	61270541	61271013	P19_NANOG_CNCC_D5_mem_q10_srt_rmdup_peaks_peak_8627
chr13	61331842	61332235	P19_NANOG_CNCC_D5_mem_q10_srt_rmdup_peaks_peak_8628
chr13	61758106	61758404	P19_NANOG_CNCC_D5_mem_q10_srt_rmdup_peaks_peak_8631
chr13	61932630	61933328	P19_NANOG_CNCC_D5_mem_q10_srt_rmdup_peaks_peak_8633
chr13	61989078	61989498	P19_NANOG_CNCC_D5_mem_q10_srt_rmdup_peaks_peak_8635
chr13	62351381	62351918	P19_NANOG_CNCC_D5_mem_q10_srt_rmdup_peaks_peak_8637
chr13	65432250	65432615	P19_NANOG_CNCC_D5_mem_q10_srt_rmdup_peaks_peak_8655
chr13	66811654	66812230	P19_NANOG_CNCC_D5_mem_q10_srt_rmdup_peaks_peak_8661
chr13	70988384	70988710	P19_NANOG_CNCC_D5_mem_q10_srt_rmdup_peaks_peak_8689
chr13	72257539	72258036	P19_NANOG_CNCC_D5_mem_q10_srt_rmdup_peaks_peak_8695
chr13	73534686	73535000	P19_NANOG_CNCC_D5_mem_q10_srt_rmdup_peaks_peak_8715
chr13	76911456	76911745	P19_NANOG_CNCC_D5_mem_q10_srt_rmdup_peaks_peak_8743
chr13	78323462	78323747	P19_NANOG_CNCC_D5_mem_q10_srt_rmdup_peaks_peak_8754
chr13	80936054	80936382	P19_NANOG_CNCC_D5_mem_q10_srt_rmdup_peaks_peak_8780
chr13	82151778	82152151	P19_NANOG_CNCC_D5_mem_q10_srt_rmdup_peaks_peak_8790
chr13	84413252	84413592	P19_NANOG_CNCC_D5_mem_q10_srt_rmdup_peaks_peak_8799
chr13	84889843	84890131	P19_NANOG_CNCC_D5_mem_q10_srt_rmdup_peaks_peak_8802
chr13	86736215	86736713	P19_NANOG_CNCC_D5_mem_q10_srt_rmdup_peaks_peak_8809
chr13	95039420	95039871	P19_NANOG_CNCC_D5_mem_q10_srt_rmdup_peaks_peak_8865
chr13	95636256	95636586	P19_NANOG_CNCC_D5_mem_q10_srt_rmdup_peaks_peak_8878
chr13	95693501	95693820	P19_NANOG_CNCC_D5_mem_q10_srt_rmdup_peaks_peak_8881
chr13	96152441	96152716	P19_NANOG_CNCC_D5_mem_q10_srt_rmdup_peaks_peak_8888
chr13	98926532	98926826	P19_NANOG_CNCC_D5_mem_q10_srt_rmdup_peaks_peak_8910
chr13	98943974	98944402	P19_NANOG_CNCC_D5_mem_q10_srt_rmdup_peaks_peak_8911
chr13	99611676	99612059	P19_NANOG_CNCC_D5_mem_q10_srt_rmdup_peaks_peak_8929
chr13	100383835	100384353	P19_NANOG_CNCC_D5_mem_q10_srt_rmdup_peaks_peak_8948
chr13	100396907	100397240	P19_NANOG_CNCC_D5_mem_q10_srt_rmdup_peaks_peak_8949
chr13	100588058	100588337	P19_NANOG_CNCC_D5_mem_q10_srt_rmdup_peaks_peak_8955
chr13	100636033	100636412	P19_NANOG_CNCC_D5_mem_q10_srt_rmdup_peaks_peak_8963
chr13	100639103	100639508	P19_NANOG_CNCC_D5_mem_q10_srt_rmdup_peaks_peak_8964
chr13	101506181	101506547	P19_NANOG_CNCC_D5_mem_q10_srt_rmdup_peaks_peak_8981
chr13	103413471	103413804	P19_NANOG_CNCC_D5_mem_q10_srt_rmdup_peaks_peak_8988
chr13	103451157	103451558	P19_NANOG_CNCC_D5_mem_q10_srt_rmdup_peaks_peak_8990
chr13	104204619	104205022	P19_NANOG_CNCC_D5_mem_q10_srt_rmdup_peaks_peak_8997
chr13	107180171	107180514	P19_NANOG_CNCC_D5_mem_q10_srt_rmdup_peaks_peak_9015
chr13	107188130	107188401	P19_NANOG_CNCC_D5_mem_q10_srt_rmdup_peaks_peak_9019
chr13	107948810	107949081	P19_NANOG_CNCC_D5_mem_q10_srt_rmdup_peaks_peak_9028
chr13	108214671	108214991	P19_NANOG_CNCC_D5_mem_q10_srt_rmdup_peaks_peak_9029
chr13	108484825	108485225	P19_NANOG_CNCC_D5_mem_q10_srt_rmdup_peaks_peak_9033
chr13	110556636	110556930	P19_NANOG_CNCC_D5_mem_q10_srt_rmdup_peaks_peak_9042
chr13	110726267	110726669	P19_NANOG_CNCC_D5_mem_q10_srt_rmdup_peaks_peak_9044
chr13	110994588	110994933	P19_NANOG_CNCC_D5_mem_q10_srt_rmdup_peaks_peak_9050
chr13	111138463	111139158	P19_NANOG_CNCC_D5_mem_q10_srt_rmdup_peaks_peak_9054
chr13	111365776	111366349	P19_NANOG_CNCC_D5_mem_q10_srt_rmdup_peaks_peak_9058
chr13	112708293	112708658	P19_NANOG_CNCC_D5_mem_q10_srt_rmdup_peaks_peak_9082
chr13	113596945	113597241	P19_NANOG_CNCC_D5_mem_q10_srt_rmdup_peaks_peak_9107
chr14	21131263	21131588	P19_NANOG_CNCC_D5_mem_q10_srt_rmdup_peaks_peak_9130
chr14	21252028	21252308	P19_NANOG_CNCC_D5_mem_q10_srt_rmdup_peaks_peak_9139
chr14	21996903	21997307	P19_NANOG_CNCC_D5_mem_q10_srt_rmdup_peaks_peak_9152
chr14	24013693	24014103	P19_NANOG_CNCC_D5_mem_q10_srt_rmdup_peaks_peak_9183
chr14	24740653	24740924	P19_NANOG_CNCC_D5_mem_q10_srt_rmdup_peaks_peak_9198
chr14	25309479	25309982	P19_NANOG_CNCC_D5_mem_q10_srt_rmdup_peaks_peak_9202
chr14	25407855	25408150	P19_NANOG_CNCC_D5_mem_q10_srt_rmdup_peaks_peak_9205
chr14	25427819	25428334	P19_NANOG_CNCC_D5_mem_q10_srt_rmdup_peaks_peak_9208
chr14	25560107	25560378	P19_NANOG_CNCC_D5_mem_q10_srt_rmdup_peaks_peak_9209
chr14	26607922	26608271	P19_NANOG_CNCC_D5_mem_q10_srt_rmdup_peaks_peak_9215
chr14	26863662	26864063	P19_NANOG_CNCC_D5_mem_q10_srt_rmdup_peaks_peak_9217
chr14	28158096	28158638	P19_NANOG_CNCC_D5_mem_q10_srt_rmdup_peaks_peak_9223
chr14	28425337	28425706	P19_NANOG_CNCC_D5_mem_q10_srt_rmdup_peaks_peak_9225
chr14	29244576	29245041	P19_NANOG_CNCC_D5_mem_q10_srt_rmdup_peaks_peak_9238
chr14	29859381	29860061	P19_NANOG_CNCC_D5_mem_q10_srt_rmdup_peaks_peak_9242
chr14	30001278	30001782	P19_NANOG_CNCC_D5_mem_q10_srt_rmdup_peaks_peak_9244
chr14	30118137	30118622	P19_NANOG_CNCC_D5_mem_q10_srt_rmdup_peaks_peak_9245
chr14	30739821	30740121	P19_NANOG_CNCC_D5_mem_q10_srt_rmdup_peaks_peak_9253
chr14	32687225	32687516	P19_NANOG_CNCC_D5_mem_q10_srt_rmdup_peaks_peak_9271
chr14	33723628	33723899	P19_NANOG_CNCC_D5_mem_q10_srt_rmdup_peaks_peak_9280
chr14	34844516	34844850	P19_NANOG_CNCC_D5_mem_q10_srt_rmdup_peaks_peak_9297
chr14	34930837	34931181	P19_NANOG_CNCC_D5_mem_q10_srt_rmdup_peaks_peak_9298
chr14	35307061	35307349	P19_NANOG_CNCC_D5_mem_q10_srt_rmdup_peaks_peak_9299
chr14	35939998	35940269	P19_NANOG_CNCC_D5_mem_q10_srt_rmdup_peaks_peak_9306
chr14	36489356	36489721	P19_NANOG_CNCC_D5_mem_q10_srt_rmdup_peaks_peak_9310
chr14	37274430	37274810	P19_NANOG_CNCC_D5_mem_q10_srt_rmdup_peaks_peak_9336
chr14	37872839	37873221	P19_NANOG_CNCC_D5_mem_q10_srt_rmdup_peaks_peak_9341
chr14	38668382	38668708	P19_NANOG_CNCC_D5_mem_q10_srt_rmdup_peaks_peak_9353
chr14	38691247	38691617	P19_NANOG_CNCC_D5_mem_q10_srt_rmdup_peaks_peak_9354
chr14	39583278	39583620	P19_NANOG_CNCC_D5_mem_q10_srt_rmdup_peaks_peak_9360
chr14	39837201	39837848	P19_NANOG_CNCC_D5_mem_q10_srt_rmdup_peaks_peak_9362
chr14	40523123	40523408	P19_NANOG_CNCC_D5_mem_q10_srt_rmdup_peaks_peak_9365
chr14	40832166	40832478	P19_NANOG_CNCC_D5_mem_q10_srt_rmdup_peaks_peak_9369
chr14	42977496	42977891	P19_NANOG_CNCC_D5_mem_q10_srt_rmdup_peaks_peak_9380
chr14	44418621	44419019	P19_NANOG_CNCC_D5_mem_q10_srt_rmdup_peaks_peak_9386
chr14	48444794	48445119	P19_NANOG_CNCC_D5_mem_q10_srt_rmdup_peaks_peak_9402
chr14	48737161	48737597	P19_NANOG_CNCC_D5_mem_q10_srt_rmdup_peaks_peak_9404
chr14	49935201	49935674	P19_NANOG_CNCC_D5_mem_q10_srt_rmdup_peaks_peak_9408
chr14	49973570	49973913	P19_NANOG_CNCC_D5_mem_q10_srt_rmdup_peaks_peak_9409
chr14	50075192	50075523	P19_NANOG_CNCC_D5_mem_q10_srt_rmdup_peaks_peak_9412
chr14	50235014	50235397	P19_NANOG_CNCC_D5_mem_q10_srt_rmdup_peaks_peak_9416
chr14	50419938	50420318	P19_NANOG_CNCC_D5_mem_q10_srt_rmdup_peaks_peak_9420
chr14	51377511	51377782	P19_NANOG_CNCC_D5_mem_q10_srt_rmdup_peaks_peak_9432
chr14	51605099	51605520	P19_NANOG_CNCC_D5_mem_q10_srt_rmdup_peaks_peak_9435
chr14	52598440	52598744	P19_NANOG_CNCC_D5_mem_q10_srt_rmdup_peaks_peak_9446
chr14	53256991	53257300	P19_NANOG_CNCC_D5_mem_q10_srt_rmdup_peaks_peak_9450
chr14	53426429	53426932	P19_NANOG_CNCC_D5_mem_q10_srt_rmdup_peaks_peak_9453
chr14	53948294	53948590	P19_NANOG_CNCC_D5_mem_q10_srt_rmdup_peaks_peak_9461
chr14	54297991	54298317	P19_NANOG_CNCC_D5_mem_q10_srt_rmdup_peaks_peak_9468
chr14	54387833	54388189	P19_NANOG_CNCC_D5_mem_q10_srt_rmdup_peaks_peak_9470
chr14	54757968	54758329	P19_NANOG_CNCC_D5_mem_q10_srt_rmdup_peaks_peak_9477
chr14	55369866	55370168	P19_NANOG_CNCC_D5_mem_q10_srt_rmdup_peaks_peak_9487
chr14	55658049	55658320	P19_NANOG_CNCC_D5_mem_q10_srt_rmdup_peaks_peak_9490
chr14	56058016	56058462	P19_NANOG_CNCC_D5_mem_q10_srt_rmdup_peaks_peak_9494
chr14	56331362	56331688	P19_NANOG_CNCC_D5_mem_q10_srt_rmdup_peaks_peak_9499
chr14	56348242	56348772	P19_NANOG_CNCC_D5_mem_q10_srt_rmdup_peaks_peak_9500
chr14	56599253	56599601	P19_NANOG_CNCC_D5_mem_q10_srt_rmdup_peaks_peak_9506
chr14	56639148	56639612	P19_NANOG_CNCC_D5_mem_q10_srt_rmdup_peaks_peak_9507
chr14	57311156	57311495	P19_NANOG_CNCC_D5_mem_q10_srt_rmdup_peaks_peak_9518
chr14	57354922	57355368	P19_NANOG_CNCC_D5_mem_q10_srt_rmdup_peaks_peak_9521
chr14	57465372	57465813	P19_NANOG_CNCC_D5_mem_q10_srt_rmdup_peaks_peak_9529
chr14	58428438	58428729	P19_NANOG_CNCC_D5_mem_q10_srt_rmdup_peaks_peak_9539
chr14	59073844	59074386	P19_NANOG_CNCC_D5_mem_q10_srt_rmdup_peaks_peak_9547
chr14	59093147	59093589	P19_NANOG_CNCC_D5_mem_q10_srt_rmdup_peaks_peak_9549
chr14	59495692	59496027	P19_NANOG_CNCC_D5_mem_q10_srt_rmdup_peaks_peak_9558
chr14	59751319	59751621	P19_NANOG_CNCC_D5_mem_q10_srt_rmdup_peaks_peak_9560
chr14	60627985	60628435	P19_NANOG_CNCC_D5_mem_q10_srt_rmdup_peaks_peak_9568
chr14	60798584	60798901	P19_NANOG_CNCC_D5_mem_q10_srt_rmdup_peaks_peak_9574
chr14	63362775	63363053	P19_NANOG_CNCC_D5_mem_q10_srt_rmdup_peaks_peak_9618
chr14	64233299	64233755	P19_NANOG_CNCC_D5_mem_q10_srt_rmdup_peaks_peak_9622
chr14	64320143	64320414	P19_NANOG_CNCC_D5_mem_q10_srt_rmdup_peaks_peak_9624
chr14	64872092	64872558	P19_NANOG_CNCC_D5_mem_q10_srt_rmdup_peaks_peak_9636
chr14	64970221	64970711	P19_NANOG_CNCC_D5_mem_q10_srt_rmdup_peaks_peak_9637
chr14	64971591	64971864	P19_NANOG_CNCC_D5_mem_q10_srt_rmdup_peaks_peak_9638
chr14	65192236	65192619	P19_NANOG_CNCC_D5_mem_q10_srt_rmdup_peaks_peak_9645
chr14	65945270	65945795	P19_NANOG_CNCC_D5_mem_q10_srt_rmdup_peaks_peak_9658
chr14	66423611	66423954	P19_NANOG_CNCC_D5_mem_q10_srt_rmdup_peaks_peak_9667
chr14	66850524	66850836	P19_NANOG_CNCC_D5_mem_q10_srt_rmdup_peaks_peak_9674
chr14	68005876	68006151	P19_NANOG_CNCC_D5_mem_q10_srt_rmdup_peaks_peak_9683
chr14	68141275	68141561	P19_NANOG_CNCC_D5_mem_q10_srt_rmdup_peaks_peak_9686
chr14	68332492	68332856	P19_NANOG_CNCC_D5_mem_q10_srt_rmdup_peaks_peak_9690
chr14	68404756	68405092	P19_NANOG_CNCC_D5_mem_q10_srt_rmdup_peaks_peak_9692
chr14	68541703	68541974	P19_NANOG_CNCC_D5_mem_q10_srt_rmdup_peaks_peak_9694
chr14	68571350	68571621	P19_NANOG_CNCC_D5_mem_q10_srt_rmdup_peaks_peak_9696
chr14	68710313	68710625	P19_NANOG_CNCC_D5_mem_q10_srt_rmdup_peaks_peak_9704
chr14	68818474	68818799	P19_NANOG_CNCC_D5_mem_q10_srt_rmdup_peaks_peak_9707
chr14	68944422	68944732	P19_NANOG_CNCC_D5_mem_q10_srt_rmdup_peaks_peak_9713
chr14	69112941	69113299	P19_NANOG_CNCC_D5_mem_q10_srt_rmdup_peaks_peak_9718
chr14	69504544	69504925	P19_NANOG_CNCC_D5_mem_q10_srt_rmdup_peaks_peak_9729
chr14	69560512	69560878	P19_NANOG_CNCC_D5_mem_q10_srt_rmdup_peaks_peak_9733
chr14	70162709	70163125	P19_NANOG_CNCC_D5_mem_q10_srt_rmdup_peaks_peak_9741
chr14	70759347	70759631	P19_NANOG_CNCC_D5_mem_q10_srt_rmdup_peaks_peak_9749
chr14	73494611	73494950	P19_NANOG_CNCC_D5_mem_q10_srt_rmdup_peaks_peak_9777
chr14	73973832	73974237	P19_NANOG_CNCC_D5_mem_q10_srt_rmdup_peaks_peak_9790
chr14	75619972	75620314	P19_NANOG_CNCC_D5_mem_q10_srt_rmdup_peaks_peak_9811
chr14	75735644	75736222	P19_NANOG_CNCC_D5_mem_q10_srt_rmdup_peaks_peak_9815
chr14	75981489	75981966	P19_NANOG_CNCC_D5_mem_q10_srt_rmdup_peaks_peak_9823
chr14	76120537	76120818	P19_NANOG_CNCC_D5_mem_q10_srt_rmdup_peaks_peak_9825
chr14	77111150	77111578	P19_NANOG_CNCC_D5_mem_q10_srt_rmdup_peaks_peak_9844
chr14	77571536	77572122	P19_NANOG_CNCC_D5_mem_q10_srt_rmdup_peaks_peak_9856
chr14	77782363	77782679	P19_NANOG_CNCC_D5_mem_q10_srt_rmdup_peaks_peak_9859
chr14	77938712	77939180	P19_NANOG_CNCC_D5_mem_q10_srt_rmdup_peaks_peak_9863
chr14	79105361	79105941	P19_NANOG_CNCC_D5_mem_q10_srt_rmdup_peaks_peak_9872
chr14	79950470	79950772	P19_NANOG_CNCC_D5_mem_q10_srt_rmdup_peaks_peak_9893
chr14	79982289	79982663	P19_NANOG_CNCC_D5_mem_q10_srt_rmdup_peaks_peak_9895
chr14	80262302	80262669	P19_NANOG_CNCC_D5_mem_q10_srt_rmdup_peaks_peak_9897
chr14	81391101	81391498	P19_NANOG_CNCC_D5_mem_q10_srt_rmdup_peaks_peak_9903
chr14	81484344	81484738	P19_NANOG_CNCC_D5_mem_q10_srt_rmdup_peaks_peak_9904
chr14	82079960	82080260	P19_NANOG_CNCC_D5_mem_q10_srt_rmdup_peaks_peak_9914
chr14	84172598	84173341	P19_NANOG_CNCC_D5_mem_q10_srt_rmdup_peaks_peak_9930
chr14	84902314	84902658	P19_NANOG_CNCC_D5_mem_q10_srt_rmdup_peaks_peak_9935
chr14	86041830	86042203	P19_NANOG_CNCC_D5_mem_q10_srt_rmdup_peaks_peak_9945
chr14	86342103	86342685	P19_NANOG_CNCC_D5_mem_q10_srt_rmdup_peaks_peak_9947
chr14	88559292	88559799	P19_NANOG_CNCC_D5_mem_q10_srt_rmdup_peaks_peak_9960
chr14	89653209	89653540	P19_NANOG_CNCC_D5_mem_q10_srt_rmdup_peaks_peak_9971
chr14	90422167	90422643	P19_NANOG_CNCC_D5_mem_q10_srt_rmdup_peaks_peak_9985
chr14	90625472	90625926	P19_NANOG_CNCC_D5_mem_q10_srt_rmdup_peaks_peak_9987
chr14	91341376	91341667	P19_NANOG_CNCC_D5_mem_q10_srt_rmdup_peaks_peak_9996
chr14	91879953	91880228	P19_NANOG_CNCC_D5_mem_q10_srt_rmdup_peaks_peak_10005
chr14	92161016	92161287	P19_NANOG_CNCC_D5_mem_q10_srt_rmdup_peaks_peak_10010
chr14	92566159	92566602	P19_NANOG_CNCC_D5_mem_q10_srt_rmdup_peaks_peak_10015
chr14	92953884	92954179	P19_NANOG_CNCC_D5_mem_q10_srt_rmdup_peaks_peak_10020
chr14	94984110	94984423	P19_NANOG_CNCC_D5_mem_q10_srt_rmdup_peaks_peak_10042
chr14	95446483	95446887	P19_NANOG_CNCC_D5_mem_q10_srt_rmdup_peaks_peak_10053
chr14	96445984	96446378	P19_NANOG_CNCC_D5_mem_q10_srt_rmdup_peaks_peak_10073
chr14	96448391	96448662	P19_NANOG_CNCC_D5_mem_q10_srt_rmdup_peaks_peak_10075
chr14	96748531	96749141	P19_NANOG_CNCC_D5_mem_q10_srt_rmdup_peaks_peak_10079
chr14	98097914	98098315	P19_NANOG_CNCC_D5_mem_q10_srt_rmdup_peaks_peak_10098
chr14	98152295	98152566	P19_NANOG_CNCC_D5_mem_q10_srt_rmdup_peaks_peak_10099
chr14	98314829	98315241	P19_NANOG_CNCC_D5_mem_q10_srt_rmdup_peaks_peak_10101
chr14	98699837	98700427	P19_NANOG_CNCC_D5_mem_q10_srt_rmdup_peaks_peak_10106
chr14	99429944	99430428	P19_NANOG_CNCC_D5_mem_q10_srt_rmdup_peaks_peak_10112
chr14	100196866	100197163	P19_NANOG_CNCC_D5_mem_q10_srt_rmdup_peaks_peak_10128
chr14	100621446	100621774	P19_NANOG_CNCC_D5_mem_q10_srt_rmdup_peaks_peak_10139
chr14	100687863	100688227	P19_NANOG_CNCC_D5_mem_q10_srt_rmdup_peaks_peak_10141
chr14	101266491	101266887	P19_NANOG_CNCC_D5_mem_q10_srt_rmdup_peaks_peak_10148
chr14	101800577	101801173	P19_NANOG_CNCC_D5_mem_q10_srt_rmdup_peaks_peak_10155
chr14	102729247	102729558	P19_NANOG_CNCC_D5_mem_q10_srt_rmdup_peaks_peak_10168
chr14	103092254	103092699	P19_NANOG_CNCC_D5_mem_q10_srt_rmdup_peaks_peak_10177
chr14	105148444	105148864	P19_NANOG_CNCC_D5_mem_q10_srt_rmdup_peaks_peak_10198
chr14	105310200	105310471	P19_NANOG_CNCC_D5_mem_q10_srt_rmdup_peaks_peak_10201
chr14	105748152	105748636	P19_NANOG_CNCC_D5_mem_q10_srt_rmdup_peaks_peak_10205
chr15	25164700	25165023	P19_NANOG_CNCC_D5_mem_q10_srt_rmdup_peaks_peak_10223
chr15	25850323	25850766	P19_NANOG_CNCC_D5_mem_q10_srt_rmdup_peaks_peak_10229
chr15	26327442	26327887	P19_NANOG_CNCC_D5_mem_q10_srt_rmdup_peaks_peak_10234
chr15	26450788	26451160	P19_NANOG_CNCC_D5_mem_q10_srt_rmdup_peaks_peak_10240
chr15	29247553	29247995	P19_NANOG_CNCC_D5_mem_q10_srt_rmdup_peaks_peak_10258
chr15	29407892	29408198	P19_NANOG_CNCC_D5_mem_q10_srt_rmdup_peaks_peak_10260
chr15	29656644	29656950	P19_NANOG_CNCC_D5_mem_q10_srt_rmdup_peaks_peak_10262
chr15	29863887	29864176	P19_NANOG_CNCC_D5_mem_q10_srt_rmdup_peaks_peak_10264
chr15	30227767	30228124	P19_NANOG_CNCC_D5_mem_q10_srt_rmdup_peaks_peak_10269
chr15	30244425	30244852	P19_NANOG_CNCC_D5_mem_q10_srt_rmdup_peaks_peak_10270
chr15	31251378	31251842	P19_NANOG_CNCC_D5_mem_q10_srt_rmdup_peaks_peak_10275
chr15	31705026	31705470	P19_NANOG_CNCC_D5_mem_q10_srt_rmdup_peaks_peak_10284
chr15	32962436	32962871	P19_NANOG_CNCC_D5_mem_q10_srt_rmdup_peaks_peak_10291
chr15	33073908	33074451	P19_NANOG_CNCC_D5_mem_q10_srt_rmdup_peaks_peak_10293
chr15	33494648	33494931	P19_NANOG_CNCC_D5_mem_q10_srt_rmdup_peaks_peak_10300
chr15	33620390	33620747	P19_NANOG_CNCC_D5_mem_q10_srt_rmdup_peaks_peak_10301
chr15	34152510	34152835	P19_NANOG_CNCC_D5_mem_q10_srt_rmdup_peaks_peak_10311
chr15	34286190	34286499	P19_NANOG_CNCC_D5_mem_q10_srt_rmdup_peaks_peak_10312
chr15	34635655	34635926	P19_NANOG_CNCC_D5_mem_q10_srt_rmdup_peaks_peak_10315
chr15	34729920	34730191	P19_NANOG_CNCC_D5_mem_q10_srt_rmdup_peaks_peak_10317
chr15	36014729	36015132	P19_NANOG_CNCC_D5_mem_q10_srt_rmdup_peaks_peak_10330
chr15	36077078	36077349	P19_NANOG_CNCC_D5_mem_q10_srt_rmdup_peaks_peak_10331
chr15	36871416	36871835	P19_NANOG_CNCC_D5_mem_q10_srt_rmdup_peaks_peak_10344
chr15	37428406	37428686	P19_NANOG_CNCC_D5_mem_q10_srt_rmdup_peaks_peak_10366
chr15	39461779	39462060	P19_NANOG_CNCC_D5_mem_q10_srt_rmdup_peaks_peak_10383
chr15	40185196	40185528	P19_NANOG_CNCC_D5_mem_q10_srt_rmdup_peaks_peak_10395
chr15	40268549	40268912	P19_NANOG_CNCC_D5_mem_q10_srt_rmdup_peaks_peak_10398
chr15	40417039	40417470	P19_NANOG_CNCC_D5_mem_q10_srt_rmdup_peaks_peak_10405
chr15	40417892	40418171	P19_NANOG_CNCC_D5_mem_q10_srt_rmdup_peaks_peak_10406
chr15	41092055	41092448	P19_NANOG_CNCC_D5_mem_q10_srt_rmdup_peaks_peak_10422
chr15	41203279	41203650	P19_NANOG_CNCC_D5_mem_q10_srt_rmdup_peaks_peak_10424
chr15	41220666	41221087	P19_NANOG_CNCC_D5_mem_q10_srt_rmdup_peaks_peak_10426
chr15	41234216	41234487	P19_NANOG_CNCC_D5_mem_q10_srt_rmdup_peaks_peak_10428
chr15	41472319	41472887	P19_NANOG_CNCC_D5_mem_q10_srt_rmdup_peaks_peak_10434
chr15	41873524	41873795	P19_NANOG_CNCC_D5_mem_q10_srt_rmdup_peaks_peak_10443
chr15	42958093	42958497	P19_NANOG_CNCC_D5_mem_q10_srt_rmdup_peaks_peak_10457
chr15	43585562	43585833	P19_NANOG_CNCC_D5_mem_q10_srt_rmdup_peaks_peak_10460
chr15	44084208	44084479	P19_NANOG_CNCC_D5_mem_q10_srt_rmdup_peaks_peak_10464
chr15	44116617	44117063	P19_NANOG_CNCC_D5_mem_q10_srt_rmdup_peaks_peak_10466
chr15	44251066	44251552	P19_NANOG_CNCC_D5_mem_q10_srt_rmdup_peaks_peak_10468
chr15	44331032	44331444	P19_NANOG_CNCC_D5_mem_q10_srt_rmdup_peaks_peak_10469
chr15	44553145	44553522	P19_NANOG_CNCC_D5_mem_q10_srt_rmdup_peaks_peak_10471
chr15	45492415	45492808	P19_NANOG_CNCC_D5_mem_q10_srt_rmdup_peaks_peak_10481
chr15	45497183	45497575	P19_NANOG_CNCC_D5_mem_q10_srt_rmdup_peaks_peak_10482
chr15	46463307	46463869	P19_NANOG_CNCC_D5_mem_q10_srt_rmdup_peaks_peak_10488
chr15	46589236	46589797	P19_NANOG_CNCC_D5_mem_q10_srt_rmdup_peaks_peak_10490
chr15	47874448	47874751	P19_NANOG_CNCC_D5_mem_q10_srt_rmdup_peaks_peak_10500
chr15	48260597	48261014	P19_NANOG_CNCC_D5_mem_q10_srt_rmdup_peaks_peak_10510
chr15	48904801	48905384	P19_NANOG_CNCC_D5_mem_q10_srt_rmdup_peaks_peak_10520
chr15	49098457	49098728	P19_NANOG_CNCC_D5_mem_q10_srt_rmdup_peaks_peak_10522
chr15	49246642	49246927	P19_NANOG_CNCC_D5_mem_q10_srt_rmdup_peaks_peak_10525
chr15	49338435	49339102	P19_NANOG_CNCC_D5_mem_q10_srt_rmdup_peaks_peak_10527
chr15	49402322	49402630	P19_NANOG_CNCC_D5_mem_q10_srt_rmdup_peaks_peak_10528
chr15	49447695	49448046	P19_NANOG_CNCC_D5_mem_q10_srt_rmdup_peaks_peak_10529
chr15	49517901	49518251	P19_NANOG_CNCC_D5_mem_q10_srt_rmdup_peaks_peak_10530
chr15	49607683	49608015	P19_NANOG_CNCC_D5_mem_q10_srt_rmdup_peaks_peak_10532
chr15	49961621	49961892	P19_NANOG_CNCC_D5_mem_q10_srt_rmdup_peaks_peak_10538
chr15	50646827	50647098	P19_NANOG_CNCC_D5_mem_q10_srt_rmdup_peaks_peak_10545
chr15	51455725	51456073	P19_NANOG_CNCC_D5_mem_q10_srt_rmdup_peaks_peak_10550
chr15	51605284	51605571	P19_NANOG_CNCC_D5_mem_q10_srt_rmdup_peaks_peak_10551
chr15	51655708	51656041	P19_NANOG_CNCC_D5_mem_q10_srt_rmdup_peaks_peak_10552
chr15	52156788	52157301	P19_NANOG_CNCC_D5_mem_q10_srt_rmdup_peaks_peak_10561
chr15	52550587	52550882	P19_NANOG_CNCC_D5_mem_q10_srt_rmdup_peaks_peak_10563
chr15	53075564	53075909	P19_NANOG_CNCC_D5_mem_q10_srt_rmdup_peaks_peak_10572
chr15	55616318	55616628	P19_NANOG_CNCC_D5_mem_q10_srt_rmdup_peaks_peak_10595
chr15	56035488	56035906	P19_NANOG_CNCC_D5_mem_q10_srt_rmdup_peaks_peak_10607
chr15	56091631	56091908	P19_NANOG_CNCC_D5_mem_q10_srt_rmdup_peaks_peak_10610
chr15	56285611	56285882	P19_NANOG_CNCC_D5_mem_q10_srt_rmdup_peaks_peak_10611
chr15	56657529	56657922	P19_NANOG_CNCC_D5_mem_q10_srt_rmdup_peaks_peak_10615
chr15	57578683	57578999	P19_NANOG_CNCC_D5_mem_q10_srt_rmdup_peaks_peak_10630
chr15	57694827	57695182	P19_NANOG_CNCC_D5_mem_q10_srt_rmdup_peaks_peak_10635
chr15	57704262	57704535	P19_NANOG_CNCC_D5_mem_q10_srt_rmdup_peaks_peak_10636
chr15	59639182	59639530	P19_NANOG_CNCC_D5_mem_q10_srt_rmdup_peaks_peak_10661
chr15	60095834	60096204	P19_NANOG_CNCC_D5_mem_q10_srt_rmdup_peaks_peak_10668
chr15	60851740	60852079	P19_NANOG_CNCC_D5_mem_q10_srt_rmdup_peaks_peak_10690
chr15	60953522	60953816	P19_NANOG_CNCC_D5_mem_q10_srt_rmdup_peaks_peak_10697
chr15	61019585	61019886	P19_NANOG_CNCC_D5_mem_q10_srt_rmdup_peaks_peak_10699
chr15	62140117	62140388	P19_NANOG_CNCC_D5_mem_q10_srt_rmdup_peaks_peak_10711
chr15	62589004	62589336	P19_NANOG_CNCC_D5_mem_q10_srt_rmdup_peaks_peak_10718
chr15	63776117	63776388	P19_NANOG_CNCC_D5_mem_q10_srt_rmdup_peaks_peak_10743
chr15	63797523	63797856	P19_NANOG_CNCC_D5_mem_q10_srt_rmdup_peaks_peak_10746
chr15	64260924	64261325	P19_NANOG_CNCC_D5_mem_q10_srt_rmdup_peaks_peak_10757
chr15	64782931	64783623	P19_NANOG_CNCC_D5_mem_q10_srt_rmdup_peaks_peak_10764
chr15	64807477	64807911	P19_NANOG_CNCC_D5_mem_q10_srt_rmdup_peaks_peak_10765
chr15	66808257	66808677	P19_NANOG_CNCC_D5_mem_q10_srt_rmdup_peaks_peak_10813
chr15	67695736	67696161	P19_NANOG_CNCC_D5_mem_q10_srt_rmdup_peaks_peak_10834
chr15	67794404	67794767	P19_NANOG_CNCC_D5_mem_q10_srt_rmdup_peaks_peak_10837
chr15	67813393	67813665	P19_NANOG_CNCC_D5_mem_q10_srt_rmdup_peaks_peak_10838
chr15	67813843	67814157	P19_NANOG_CNCC_D5_mem_q10_srt_rmdup_peaks_peak_10839
chr15	67856299	67857083	P19_NANOG_CNCC_D5_mem_q10_srt_rmdup_peaks_peak_10843
chr15	67999881	68000152	P19_NANOG_CNCC_D5_mem_q10_srt_rmdup_peaks_peak_10845
chr15	68320594	68320880	P19_NANOG_CNCC_D5_mem_q10_srt_rmdup_peaks_peak_10856
chr15	68573392	68573701	P19_NANOG_CNCC_D5_mem_q10_srt_rmdup_peaks_peak_10863
chr15	68871753	68872041	P19_NANOG_CNCC_D5_mem_q10_srt_rmdup_peaks_peak_10868
chr15	69836087	69836587	P19_NANOG_CNCC_D5_mem_q10_srt_rmdup_peaks_peak_10894
chr15	70154162	70154697	P19_NANOG_CNCC_D5_mem_q10_srt_rmdup_peaks_peak_10899
chr15	70488960	70489250	P19_NANOG_CNCC_D5_mem_q10_srt_rmdup_peaks_peak_10909
chr15	71940766	71941109	P19_NANOG_CNCC_D5_mem_q10_srt_rmdup_peaks_peak_10936
chr15	71943955	71944392	P19_NANOG_CNCC_D5_mem_q10_srt_rmdup_peaks_peak_10937
chr15	73655323	73655596	P19_NANOG_CNCC_D5_mem_q10_srt_rmdup_peaks_peak_10950
chr15	74988316	74988590	P19_NANOG_CNCC_D5_mem_q10_srt_rmdup_peaks_peak_10974
chr15	75742583	75742908	P19_NANOG_CNCC_D5_mem_q10_srt_rmdup_peaks_peak_10986
chr15	76286437	76286809	P19_NANOG_CNCC_D5_mem_q10_srt_rmdup_peaks_peak_10993
chr15	76327944	76328311	P19_NANOG_CNCC_D5_mem_q10_srt_rmdup_peaks_peak_10994
chr15	76356640	76357053	P19_NANOG_CNCC_D5_mem_q10_srt_rmdup_peaks_peak_10995
chr15	76443951	76444324	P19_NANOG_CNCC_D5_mem_q10_srt_rmdup_peaks_peak_10999
chr15	76732115	76732386	P19_NANOG_CNCC_D5_mem_q10_srt_rmdup_peaks_peak_11006
chr15	77095384	77095674	P19_NANOG_CNCC_D5_mem_q10_srt_rmdup_peaks_peak_11009
chr15	77766733	77767203	P19_NANOG_CNCC_D5_mem_q10_srt_rmdup_peaks_peak_11019
chr15	77840682	77841223	P19_NANOG_CNCC_D5_mem_q10_srt_rmdup_peaks_peak_11025
chr15	79505097	79505681	P19_NANOG_CNCC_D5_mem_q10_srt_rmdup_peaks_peak_11053
chr15	80905498	80905814	P19_NANOG_CNCC_D5_mem_q10_srt_rmdup_peaks_peak_11069
chr15	82123591	82124102	P19_NANOG_CNCC_D5_mem_q10_srt_rmdup_peaks_peak_11077
chr15	82200548	82200876	P19_NANOG_CNCC_D5_mem_q10_srt_rmdup_peaks_peak_11078
chr15	82233756	82234220	P19_NANOG_CNCC_D5_mem_q10_srt_rmdup_peaks_peak_11079
chr15	83632246	83632521	P19_NANOG_CNCC_D5_mem_q10_srt_rmdup_peaks_peak_11087
chr15	83747545	83747834	P19_NANOG_CNCC_D5_mem_q10_srt_rmdup_peaks_peak_11088
chr15	84340302	84340713	P19_NANOG_CNCC_D5_mem_q10_srt_rmdup_peaks_peak_11093
chr15	85260317	85260603	P19_NANOG_CNCC_D5_mem_q10_srt_rmdup_peaks_peak_11099
chr15	86232923	86233434	P19_NANOG_CNCC_D5_mem_q10_srt_rmdup_peaks_peak_11110
chr15	86259888	86260215	P19_NANOG_CNCC_D5_mem_q10_srt_rmdup_peaks_peak_11111
chr15	86294980	86295509	P19_NANOG_CNCC_D5_mem_q10_srt_rmdup_peaks_peak_11112
chr15	89152525	89152852	P19_NANOG_CNCC_D5_mem_q10_srt_rmdup_peaks_peak_11135
chr15	90548387	90548755	P19_NANOG_CNCC_D5_mem_q10_srt_rmdup_peaks_peak_11171
chr15	91576349	91576648	P19_NANOG_CNCC_D5_mem_q10_srt_rmdup_peaks_peak_11193
chr15	92060136	92060459	P19_NANOG_CNCC_D5_mem_q10_srt_rmdup_peaks_peak_11197
chr15	92419763	92420181	P19_NANOG_CNCC_D5_mem_q10_srt_rmdup_peaks_peak_11200
chr15	93187634	93188291	P19_NANOG_CNCC_D5_mem_q10_srt_rmdup_peaks_peak_11216
chr15	93213710	93214322	P19_NANOG_CNCC_D5_mem_q10_srt_rmdup_peaks_peak_11218
chr15	93257404	93257708	P19_NANOG_CNCC_D5_mem_q10_srt_rmdup_peaks_peak_11219
chr15	93286075	93286640	P19_NANOG_CNCC_D5_mem_q10_srt_rmdup_peaks_peak_11220
chr15	93364939	93365259	P19_NANOG_CNCC_D5_mem_q10_srt_rmdup_peaks_peak_11221
chr15	95387972	95388315	P19_NANOG_CNCC_D5_mem_q10_srt_rmdup_peaks_peak_11260
chr15	96838002	96838347	P19_NANOG_CNCC_D5_mem_q10_srt_rmdup_peaks_peak_11273
chr15	99297384	99297840	P19_NANOG_CNCC_D5_mem_q10_srt_rmdup_peaks_peak_11305
chr15	99329036	99329364	P19_NANOG_CNCC_D5_mem_q10_srt_rmdup_peaks_peak_11306
chr15	99395687	99396088	P19_NANOG_CNCC_D5_mem_q10_srt_rmdup_peaks_peak_11310
chr15	100107303	100107635	P19_NANOG_CNCC_D5_mem_q10_srt_rmdup_peaks_peak_11314
chr16	103501	103854	P19_NANOG_CNCC_D5_mem_q10_srt_rmdup_peaks_peak_11334
chr16	857721	858123	P19_NANOG_CNCC_D5_mem_q10_srt_rmdup_peaks_peak_11344
chr16	1696249	1696538	P19_NANOG_CNCC_D5_mem_q10_srt_rmdup_peaks_peak_11349
chr16	2273409	2273696	P19_NANOG_CNCC_D5_mem_q10_srt_rmdup_peaks_peak_11357
chr16	2977018	2977328	P19_NANOG_CNCC_D5_mem_q10_srt_rmdup_peaks_peak_11364
chr16	3070138	3070436	P19_NANOG_CNCC_D5_mem_q10_srt_rmdup_peaks_peak_11372
chr16	3128837	3129249	P19_NANOG_CNCC_D5_mem_q10_srt_rmdup_peaks_peak_11375
chr16	4079452	4080279	P19_NANOG_CNCC_D5_mem_q10_srt_rmdup_peaks_peak_11390
chr16	4321018	4321548	P19_NANOG_CNCC_D5_mem_q10_srt_rmdup_peaks_peak_11392
chr16	6395873	6396160	P19_NANOG_CNCC_D5_mem_q10_srt_rmdup_peaks_peak_11432
chr16	9060614	9060923	P19_NANOG_CNCC_D5_mem_q10_srt_rmdup_peaks_peak_11468
chr16	9242146	9242689	P19_NANOG_CNCC_D5_mem_q10_srt_rmdup_peaks_peak_11474
chr16	9254111	9254382	P19_NANOG_CNCC_D5_mem_q10_srt_rmdup_peaks_peak_11475
chr16	9260786	9261101	P19_NANOG_CNCC_D5_mem_q10_srt_rmdup_peaks_peak_11476
chr16	9828396	9828717	P19_NANOG_CNCC_D5_mem_q10_srt_rmdup_peaks_peak_11483
chr16	10065870	10066423	P19_NANOG_CNCC_D5_mem_q10_srt_rmdup_peaks_peak_11489
chr16	14396153	14396424	P19_NANOG_CNCC_D5_mem_q10_srt_rmdup_peaks_peak_11528
chr16	15052564	15053353	P19_NANOG_CNCC_D5_mem_q10_srt_rmdup_peaks_peak_11534
chr16	15068700	15068991	P19_NANOG_CNCC_D5_mem_q10_srt_rmdup_peaks_peak_11535
chr16	15993386	15993761	P19_NANOG_CNCC_D5_mem_q10_srt_rmdup_peaks_peak_11543
chr16	17510491	17510839	P19_NANOG_CNCC_D5_mem_q10_srt_rmdup_peaks_peak_11556
chr16	17722923	17723228	P19_NANOG_CNCC_D5_mem_q10_srt_rmdup_peaks_peak_11564
chr16	19485846	19486408	P19_NANOG_CNCC_D5_mem_q10_srt_rmdup_peaks_peak_11584
chr16	19799241	19799639	P19_NANOG_CNCC_D5_mem_q10_srt_rmdup_peaks_peak_11590
chr16	19828497	19828769	P19_NANOG_CNCC_D5_mem_q10_srt_rmdup_peaks_peak_11591
chr16	20127166	20127851	P19_NANOG_CNCC_D5_mem_q10_srt_rmdup_peaks_peak_11601
chr16	20214644	20215056	P19_NANOG_CNCC_D5_mem_q10_srt_rmdup_peaks_peak_11603
chr16	20752964	20753235	P19_NANOG_CNCC_D5_mem_q10_srt_rmdup_peaks_peak_11606
chr16	21964304	21964867	P19_NANOG_CNCC_D5_mem_q10_srt_rmdup_peaks_peak_11618
chr16	23105565	23105836	P19_NANOG_CNCC_D5_mem_q10_srt_rmdup_peaks_peak_11631
chr16	23611347	23611804	P19_NANOG_CNCC_D5_mem_q10_srt_rmdup_peaks_peak_11641
chr16	24162759	24163226	P19_NANOG_CNCC_D5_mem_q10_srt_rmdup_peaks_peak_11653
chr16	24175444	24175990	P19_NANOG_CNCC_D5_mem_q10_srt_rmdup_peaks_peak_11654
chr16	24368961	24369416	P19_NANOG_CNCC_D5_mem_q10_srt_rmdup_peaks_peak_11661
chr16	28104182	28104509	P19_NANOG_CNCC_D5_mem_q10_srt_rmdup_peaks_peak_11697
chr16	29973170	29973441	P19_NANOG_CNCC_D5_mem_q10_srt_rmdup_peaks_peak_11716
chr16	30032743	30033049	P19_NANOG_CNCC_D5_mem_q10_srt_rmdup_peaks_peak_11718
chr16	30043522	30043811	P19_NANOG_CNCC_D5_mem_q10_srt_rmdup_peaks_peak_11719
chr16	30389217	30389689	P19_NANOG_CNCC_D5_mem_q10_srt_rmdup_peaks_peak_11725
chr16	30418720	30418994	P19_NANOG_CNCC_D5_mem_q10_srt_rmdup_peaks_peak_11727
chr16	30808292	30808636	P19_NANOG_CNCC_D5_mem_q10_srt_rmdup_peaks_peak_11739
chr16	31053494	31053963	P19_NANOG_CNCC_D5_mem_q10_srt_rmdup_peaks_peak_11742
chr16	31181339	31181783	P19_NANOG_CNCC_D5_mem_q10_srt_rmdup_peaks_peak_11745
chr16	31519451	31519896	P19_NANOG_CNCC_D5_mem_q10_srt_rmdup_peaks_peak_11751
chr16	46966845	46967116	P19_NANOG_CNCC_D5_mem_q10_srt_rmdup_peaks_peak_11762
chr16	48387591	48387862	P19_NANOG_CNCC_D5_mem_q10_srt_rmdup_peaks_peak_11771
chr16	48645632	48646028	P19_NANOG_CNCC_D5_mem_q10_srt_rmdup_peaks_peak_11775
chr16	49732991	49733262	P19_NANOG_CNCC_D5_mem_q10_srt_rmdup_peaks_peak_11787
chr16	49888955	49889233	P19_NANOG_CNCC_D5_mem_q10_srt_rmdup_peaks_peak_11792
chr16	50514135	50514602	P19_NANOG_CNCC_D5_mem_q10_srt_rmdup_peaks_peak_11800
chr16	50539556	50539846	P19_NANOG_CNCC_D5_mem_q10_srt_rmdup_peaks_peak_11801
chr16	50882750	50883238	P19_NANOG_CNCC_D5_mem_q10_srt_rmdup_peaks_peak_11805
chr16	51572738	51573130	P19_NANOG_CNCC_D5_mem_q10_srt_rmdup_peaks_peak_11823
chr16	52298313	52298651	P19_NANOG_CNCC_D5_mem_q10_srt_rmdup_peaks_peak_11832
chr16	52496007	52496333	P19_NANOG_CNCC_D5_mem_q10_srt_rmdup_peaks_peak_11835
chr16	52503641	52503999	P19_NANOG_CNCC_D5_mem_q10_srt_rmdup_peaks_peak_11836
chr16	52567198	52567489	P19_NANOG_CNCC_D5_mem_q10_srt_rmdup_peaks_peak_11839
chr16	52579347	52579675	P19_NANOG_CNCC_D5_mem_q10_srt_rmdup_peaks_peak_11840
chr16	53420869	53421164	P19_NANOG_CNCC_D5_mem_q10_srt_rmdup_peaks_peak_11852
chr16	53748582	53748922	P19_NANOG_CNCC_D5_mem_q10_srt_rmdup_peaks_peak_11855
chr16	53790532	53790884	P19_NANOG_CNCC_D5_mem_q10_srt_rmdup_peaks_peak_11856
chr16	54088359	54088630	P19_NANOG_CNCC_D5_mem_q10_srt_rmdup_peaks_peak_11861
chr16	54210291	54210578	P19_NANOG_CNCC_D5_mem_q10_srt_rmdup_peaks_peak_11862
chr16	54964734	54965014	P19_NANOG_CNCC_D5_mem_q10_srt_rmdup_peaks_peak_11873
chr16	55866993	55867264	P19_NANOG_CNCC_D5_mem_q10_srt_rmdup_peaks_peak_11889
chr16	56279923	56280262	P19_NANOG_CNCC_D5_mem_q10_srt_rmdup_peaks_peak_11891
chr16	56659696	56660041	P19_NANOG_CNCC_D5_mem_q10_srt_rmdup_peaks_peak_11900
chr16	56826846	56827353	P19_NANOG_CNCC_D5_mem_q10_srt_rmdup_peaks_peak_11906
chr16	56835596	56836121	P19_NANOG_CNCC_D5_mem_q10_srt_rmdup_peaks_peak_11907
chr16	57046269	57046582	P19_NANOG_CNCC_D5_mem_q10_srt_rmdup_peaks_peak_11908
chr16	57221222	57221565	P19_NANOG_CNCC_D5_mem_q10_srt_rmdup_peaks_peak_11912
chr16	57294357	57294665	P19_NANOG_CNCC_D5_mem_q10_srt_rmdup_peaks_peak_11913
chr16	57570857	57571212	P19_NANOG_CNCC_D5_mem_q10_srt_rmdup_peaks_peak_11915
chr16	57897332	57897678	P19_NANOG_CNCC_D5_mem_q10_srt_rmdup_peaks_peak_11923
chr16	58956427	58956852	P19_NANOG_CNCC_D5_mem_q10_srt_rmdup_peaks_peak_11938
chr16	59258397	59258750	P19_NANOG_CNCC_D5_mem_q10_srt_rmdup_peaks_peak_11941
chr16	59950019	59950549	P19_NANOG_CNCC_D5_mem_q10_srt_rmdup_peaks_peak_11948
chr16	60447911	60448246	P19_NANOG_CNCC_D5_mem_q10_srt_rmdup_peaks_peak_11951
chr16	61453742	61454084	P19_NANOG_CNCC_D5_mem_q10_srt_rmdup_peaks_peak_11956
chr16	61539809	61540240	P19_NANOG_CNCC_D5_mem_q10_srt_rmdup_peaks_peak_11957
chr16	61960602	61960988	P19_NANOG_CNCC_D5_mem_q10_srt_rmdup_peaks_peak_11963
chr16	62984182	62984611	P19_NANOG_CNCC_D5_mem_q10_srt_rmdup_peaks_peak_11975
chr16	63116813	63117156	P19_NANOG_CNCC_D5_mem_q10_srt_rmdup_peaks_peak_11976
chr16	63219115	63219540	P19_NANOG_CNCC_D5_mem_q10_srt_rmdup_peaks_peak_11977
chr16	64578700	64579128	P19_NANOG_CNCC_D5_mem_q10_srt_rmdup_peaks_peak_11989
chr16	64952573	64953050	P19_NANOG_CNCC_D5_mem_q10_srt_rmdup_peaks_peak_11991
chr16	65188192	65188467	P19_NANOG_CNCC_D5_mem_q10_srt_rmdup_peaks_peak_11996
chr16	66684828	66685255	P19_NANOG_CNCC_D5_mem_q10_srt_rmdup_peaks_peak_12016
chr16	66728067	66728346	P19_NANOG_CNCC_D5_mem_q10_srt_rmdup_peaks_peak_12017
chr16	66773642	66774060	P19_NANOG_CNCC_D5_mem_q10_srt_rmdup_peaks_peak_12018
chr16	66907018	66907494	P19_NANOG_CNCC_D5_mem_q10_srt_rmdup_peaks_peak_12019
chr16	67240579	67240850	P19_NANOG_CNCC_D5_mem_q10_srt_rmdup_peaks_peak_12024
chr16	67448048	67448424	P19_NANOG_CNCC_D5_mem_q10_srt_rmdup_peaks_peak_12026
chr16	67627224	67627541	P19_NANOG_CNCC_D5_mem_q10_srt_rmdup_peaks_peak_12030
chr16	67628392	67628735	P19_NANOG_CNCC_D5_mem_q10_srt_rmdup_peaks_peak_12031
chr16	67976190	67976570	P19_NANOG_CNCC_D5_mem_q10_srt_rmdup_peaks_peak_12036
chr16	68827195	68827487	P19_NANOG_CNCC_D5_mem_q10_srt_rmdup_peaks_peak_12050
chr16	69853025	69853318	P19_NANOG_CNCC_D5_mem_q10_srt_rmdup_peaks_peak_12061
chr16	69867560	69867864	P19_NANOG_CNCC_D5_mem_q10_srt_rmdup_peaks_peak_12062
chr16	70835002	70835432	P19_NANOG_CNCC_D5_mem_q10_srt_rmdup_peaks_peak_12068
chr16	71598696	71599035	P19_NANOG_CNCC_D5_mem_q10_srt_rmdup_peaks_peak_12075
chr16	71756985	71757561	P19_NANOG_CNCC_D5_mem_q10_srt_rmdup_peaks_peak_12079
chr16	72975071	72975462	P19_NANOG_CNCC_D5_mem_q10_srt_rmdup_peaks_peak_12088
chr16	73368623	73368916	P19_NANOG_CNCC_D5_mem_q10_srt_rmdup_peaks_peak_12105
chr16	74464096	74464367	P19_NANOG_CNCC_D5_mem_q10_srt_rmdup_peaks_peak_12117
chr16	75126626	75126947	P19_NANOG_CNCC_D5_mem_q10_srt_rmdup_peaks_peak_12125
chr16	75550339	75550723	P19_NANOG_CNCC_D5_mem_q10_srt_rmdup_peaks_peak_12135
chr16	75623230	75623598	P19_NANOG_CNCC_D5_mem_q10_srt_rmdup_peaks_peak_12136
chr16	77408403	77408674	P19_NANOG_CNCC_D5_mem_q10_srt_rmdup_peaks_peak_12151
chr16	77823253	77823533	P19_NANOG_CNCC_D5_mem_q10_srt_rmdup_peaks_peak_12155
chr16	78616834	78617242	P19_NANOG_CNCC_D5_mem_q10_srt_rmdup_peaks_peak_12174
chr16	78801794	78802149	P19_NANOG_CNCC_D5_mem_q10_srt_rmdup_peaks_peak_12176
chr16	78807208	78807592	P19_NANOG_CNCC_D5_mem_q10_srt_rmdup_peaks_peak_12177
chr16	79421055	79421404	P19_NANOG_CNCC_D5_mem_q10_srt_rmdup_peaks_peak_12186
chr16	79517768	79518187	P19_NANOG_CNCC_D5_mem_q10_srt_rmdup_peaks_peak_12188
chr16	80796919	80797453	P19_NANOG_CNCC_D5_mem_q10_srt_rmdup_peaks_peak_12196
chr16	81012236	81012651	P19_NANOG_CNCC_D5_mem_q10_srt_rmdup_peaks_peak_12199
chr16	81973193	81973545	P19_NANOG_CNCC_D5_mem_q10_srt_rmdup_peaks_peak_12211
chr16	82007432	82007720	P19_NANOG_CNCC_D5_mem_q10_srt_rmdup_peaks_peak_12213
chr16	83580152	83580578	P19_NANOG_CNCC_D5_mem_q10_srt_rmdup_peaks_peak_12230
chr16	83942389	83942762	P19_NANOG_CNCC_D5_mem_q10_srt_rmdup_peaks_peak_12237
chr16	84172385	84172717	P19_NANOG_CNCC_D5_mem_q10_srt_rmdup_peaks_peak_12244
chr16	84589091	84589421	P19_NANOG_CNCC_D5_mem_q10_srt_rmdup_peaks_peak_12248
chr16	85558185	85558764	P19_NANOG_CNCC_D5_mem_q10_srt_rmdup_peaks_peak_12267
chr16	85722456	85722727	P19_NANOG_CNCC_D5_mem_q10_srt_rmdup_peaks_peak_12277
chr16	87122202	87122769	P19_NANOG_CNCC_D5_mem_q10_srt_rmdup_peaks_peak_12301
chr16	88022285	88022683	P19_NANOG_CNCC_D5_mem_q10_srt_rmdup_peaks_peak_12316
chr16	88616128	88616496	P19_NANOG_CNCC_D5_mem_q10_srt_rmdup_peaks_peak_12320
chr16	89496989	89497331	P19_NANOG_CNCC_D5_mem_q10_srt_rmdup_peaks_peak_12329
chr16	89989529	89989821	P19_NANOG_CNCC_D5_mem_q10_srt_rmdup_peaks_peak_12335
chr17	749749	750031	P19_NANOG_CNCC_D5_mem_q10_srt_rmdup_peaks_peak_12341
chr17	1462785	1463076	P19_NANOG_CNCC_D5_mem_q10_srt_rmdup_peaks_peak_12351
chr17	3416100	3416524	P19_NANOG_CNCC_D5_mem_q10_srt_rmdup_peaks_peak_12374
chr17	4375592	4376062	P19_NANOG_CNCC_D5_mem_q10_srt_rmdup_peaks_peak_12382
chr17	4622936	4623409	P19_NANOG_CNCC_D5_mem_q10_srt_rmdup_peaks_peak_12386
chr17	5606276	5606547	P19_NANOG_CNCC_D5_mem_q10_srt_rmdup_peaks_peak_12397
chr17	5816169	5816699	P19_NANOG_CNCC_D5_mem_q10_srt_rmdup_peaks_peak_12402
chr17	7358993	7359286	P19_NANOG_CNCC_D5_mem_q10_srt_rmdup_peaks_peak_12427
chr17	7493368	7493935	P19_NANOG_CNCC_D5_mem_q10_srt_rmdup_peaks_peak_12433
chr17	8029778	8030145	P19_NANOG_CNCC_D5_mem_q10_srt_rmdup_peaks_peak_12444
chr17	8152203	8152474	P19_NANOG_CNCC_D5_mem_q10_srt_rmdup_peaks_peak_12453
chr17	8270841	8271405	P19_NANOG_CNCC_D5_mem_q10_srt_rmdup_peaks_peak_12455
chr17	10651446	10651802	P19_NANOG_CNCC_D5_mem_q10_srt_rmdup_peaks_peak_12475
chr17	11924456	11924989	P19_NANOG_CNCC_D5_mem_q10_srt_rmdup_peaks_peak_12486
chr17	12125396	12125749	P19_NANOG_CNCC_D5_mem_q10_srt_rmdup_peaks_peak_12488
chr17	12645349	12645701	P19_NANOG_CNCC_D5_mem_q10_srt_rmdup_peaks_peak_12492
chr17	14234018	14234293	P19_NANOG_CNCC_D5_mem_q10_srt_rmdup_peaks_peak_12515
chr17	14935296	14935702	P19_NANOG_CNCC_D5_mem_q10_srt_rmdup_peaks_peak_12526
chr17	14980863	14981155	P19_NANOG_CNCC_D5_mem_q10_srt_rmdup_peaks_peak_12527
chr17	17627902	17628229	P19_NANOG_CNCC_D5_mem_q10_srt_rmdup_peaks_peak_12559
chr17	17653276	17653610	P19_NANOG_CNCC_D5_mem_q10_srt_rmdup_peaks_peak_12561
chr17	17845839	17846284	P19_NANOG_CNCC_D5_mem_q10_srt_rmdup_peaks_peak_12570
chr17	18056925	18057259	P19_NANOG_CNCC_D5_mem_q10_srt_rmdup_peaks_peak_12571
chr17	18163661	18164004	P19_NANOG_CNCC_D5_mem_q10_srt_rmdup_peaks_peak_12576
chr17	19483445	19483716	P19_NANOG_CNCC_D5_mem_q10_srt_rmdup_peaks_peak_12588
chr17	20580130	20580409	P19_NANOG_CNCC_D5_mem_q10_srt_rmdup_peaks_peak_12601
chr17	20755831	20756301	P19_NANOG_CNCC_D5_mem_q10_srt_rmdup_peaks_peak_12602
chr17	20990001	20990272	P19_NANOG_CNCC_D5_mem_q10_srt_rmdup_peaks_peak_12605
chr17	21104388	21104684	P19_NANOG_CNCC_D5_mem_q10_srt_rmdup_peaks_peak_12608
chr17	25783262	25783653	P19_NANOG_CNCC_D5_mem_q10_srt_rmdup_peaks_peak_12615
chr17	25856839	25857119	P19_NANOG_CNCC_D5_mem_q10_srt_rmdup_peaks_peak_12620
chr17	26183881	26184298	P19_NANOG_CNCC_D5_mem_q10_srt_rmdup_peaks_peak_12622
chr17	26663357	26663790	P19_NANOG_CNCC_D5_mem_q10_srt_rmdup_peaks_peak_12632
chr17	26733517	26733788	P19_NANOG_CNCC_D5_mem_q10_srt_rmdup_peaks_peak_12635
chr17	27169692	27170002	P19_NANOG_CNCC_D5_mem_q10_srt_rmdup_peaks_peak_12649
chr17	28098602	28098961	P19_NANOG_CNCC_D5_mem_q10_srt_rmdup_peaks_peak_12669
chr17	28705727	28706032	P19_NANOG_CNCC_D5_mem_q10_srt_rmdup_peaks_peak_12676
chr17	29233192	29233535	P19_NANOG_CNCC_D5_mem_q10_srt_rmdup_peaks_peak_12683
chr17	29794791	29795139	P19_NANOG_CNCC_D5_mem_q10_srt_rmdup_peaks_peak_12692
chr17	32688561	32688949	P19_NANOG_CNCC_D5_mem_q10_srt_rmdup_peaks_peak_12733
chr17	34068077	34068386	P19_NANOG_CNCC_D5_mem_q10_srt_rmdup_peaks_peak_12760
chr17	34135858	34136204	P19_NANOG_CNCC_D5_mem_q10_srt_rmdup_peaks_peak_12763
chr17	35295937	35296255	P19_NANOG_CNCC_D5_mem_q10_srt_rmdup_peaks_peak_12777
chr17	35466930	35467285	P19_NANOG_CNCC_D5_mem_q10_srt_rmdup_peaks_peak_12784
chr17	35476621	35476990	P19_NANOG_CNCC_D5_mem_q10_srt_rmdup_peaks_peak_12785
chr17	35492438	35492843	P19_NANOG_CNCC_D5_mem_q10_srt_rmdup_peaks_peak_12786
chr17	35855246	35855577	P19_NANOG_CNCC_D5_mem_q10_srt_rmdup_peaks_peak_12795
chr17	36095102	36095467	P19_NANOG_CNCC_D5_mem_q10_srt_rmdup_peaks_peak_12801
chr17	37039802	37040486	P19_NANOG_CNCC_D5_mem_q10_srt_rmdup_peaks_peak_12820
chr17	37886373	37886875	P19_NANOG_CNCC_D5_mem_q10_srt_rmdup_peaks_peak_12839
chr17	38267879	38268215	P19_NANOG_CNCC_D5_mem_q10_srt_rmdup_peaks_peak_12845
chr17	38270721	38271020	P19_NANOG_CNCC_D5_mem_q10_srt_rmdup_peaks_peak_12846
chr17	38374967	38375253	P19_NANOG_CNCC_D5_mem_q10_srt_rmdup_peaks_peak_12848
chr17	39093434	39093882	P19_NANOG_CNCC_D5_mem_q10_srt_rmdup_peaks_peak_12860
chr17	39569475	39569876	P19_NANOG_CNCC_D5_mem_q10_srt_rmdup_peaks_peak_12864
chr17	39684419	39684690	P19_NANOG_CNCC_D5_mem_q10_srt_rmdup_peaks_peak_12865
chr17	40394815	40395175	P19_NANOG_CNCC_D5_mem_q10_srt_rmdup_peaks_peak_12883
chr17	40831796	40832067	P19_NANOG_CNCC_D5_mem_q10_srt_rmdup_peaks_peak_12891
chr17	41069196	41069578	P19_NANOG_CNCC_D5_mem_q10_srt_rmdup_peaks_peak_12892
chr17	41174317	41174590	P19_NANOG_CNCC_D5_mem_q10_srt_rmdup_peaks_peak_12894
chr17	41363549	41363820	P19_NANOG_CNCC_D5_mem_q10_srt_rmdup_peaks_peak_12901
chr17	41515878	41516920	P19_NANOG_CNCC_D5_mem_q10_srt_rmdup_peaks_peak_12907
chr17	41795916	41796289	P19_NANOG_CNCC_D5_mem_q10_srt_rmdup_peaks_peak_12914
chr17	41969719	41970107	P19_NANOG_CNCC_D5_mem_q10_srt_rmdup_peaks_peak_12919
chr17	42263924	42264230	P19_NANOG_CNCC_D5_mem_q10_srt_rmdup_peaks_peak_12926
chr17	42298542	42298823	P19_NANOG_CNCC_D5_mem_q10_srt_rmdup_peaks_peak_12928
chr17	45058559	45058874	P19_NANOG_CNCC_D5_mem_q10_srt_rmdup_peaks_peak_12953
chr17	45765025	45765385	P19_NANOG_CNCC_D5_mem_q10_srt_rmdup_peaks_peak_12962
chr17	46048131	46048740	P19_NANOG_CNCC_D5_mem_q10_srt_rmdup_peaks_peak_12966
chr17	46269634	46270270	P19_NANOG_CNCC_D5_mem_q10_srt_rmdup_peaks_peak_12973
chr17	46627789	46628060	P19_NANOG_CNCC_D5_mem_q10_srt_rmdup_peaks_peak_12983
chr17	46670749	46671068	P19_NANOG_CNCC_D5_mem_q10_srt_rmdup_peaks_peak_12991
chr17	47132189	47132460	P19_NANOG_CNCC_D5_mem_q10_srt_rmdup_peaks_peak_13014
chr17	47269245	47269540	P19_NANOG_CNCC_D5_mem_q10_srt_rmdup_peaks_peak_13016
chr17	47269871	47270267	P19_NANOG_CNCC_D5_mem_q10_srt_rmdup_peaks_peak_13017
chr17	47354110	47354457	P19_NANOG_CNCC_D5_mem_q10_srt_rmdup_peaks_peak_13018
chr17	47479429	47479851	P19_NANOG_CNCC_D5_mem_q10_srt_rmdup_peaks_peak_13020
chr17	47589449	47589797	P19_NANOG_CNCC_D5_mem_q10_srt_rmdup_peaks_peak_13023
chr17	47679671	47680239	P19_NANOG_CNCC_D5_mem_q10_srt_rmdup_peaks_peak_13026
chr17	47695212	47695621	P19_NANOG_CNCC_D5_mem_q10_srt_rmdup_peaks_peak_13027
chr17	47902984	47903296	P19_NANOG_CNCC_D5_mem_q10_srt_rmdup_peaks_peak_13032
chr17	47953298	47953569	P19_NANOG_CNCC_D5_mem_q10_srt_rmdup_peaks_peak_13034
chr17	48053562	48054017	P19_NANOG_CNCC_D5_mem_q10_srt_rmdup_peaks_peak_13039
chr17	48217451	48217731	P19_NANOG_CNCC_D5_mem_q10_srt_rmdup_peaks_peak_13044
chr17	48450255	48450712	P19_NANOG_CNCC_D5_mem_q10_srt_rmdup_peaks_peak_13049
chr17	48658541	48658818	P19_NANOG_CNCC_D5_mem_q10_srt_rmdup_peaks_peak_13051
chr17	49337801	49338145	P19_NANOG_CNCC_D5_mem_q10_srt_rmdup_peaks_peak_13061
chr17	49379660	49379984	P19_NANOG_CNCC_D5_mem_q10_srt_rmdup_peaks_peak_13062
chr17	49495838	49496186	P19_NANOG_CNCC_D5_mem_q10_srt_rmdup_peaks_peak_13067
chr17	49717546	49717817	P19_NANOG_CNCC_D5_mem_q10_srt_rmdup_peaks_peak_13069
chr17	50514153	50514825	P19_NANOG_CNCC_D5_mem_q10_srt_rmdup_peaks_peak_13077
chr17	51220319	51220616	P19_NANOG_CNCC_D5_mem_q10_srt_rmdup_peaks_peak_13081
chr17	51822422	51822693	P19_NANOG_CNCC_D5_mem_q10_srt_rmdup_peaks_peak_13086
chr17	52607841	52608159	P19_NANOG_CNCC_D5_mem_q10_srt_rmdup_peaks_peak_13091
chr17	53150408	53150680	P19_NANOG_CNCC_D5_mem_q10_srt_rmdup_peaks_peak_13095
chr17	54307248	54307535	P19_NANOG_CNCC_D5_mem_q10_srt_rmdup_peaks_peak_13108
chr17	54340152	54340426	P19_NANOG_CNCC_D5_mem_q10_srt_rmdup_peaks_peak_13109
chr17	54776909	54777208	P19_NANOG_CNCC_D5_mem_q10_srt_rmdup_peaks_peak_13113
chr17	55655017	55655650	P19_NANOG_CNCC_D5_mem_q10_srt_rmdup_peaks_peak_13133
chr17	55775786	55776100	P19_NANOG_CNCC_D5_mem_q10_srt_rmdup_peaks_peak_13140
chr17	55910390	55910788	P19_NANOG_CNCC_D5_mem_q10_srt_rmdup_peaks_peak_13141
chr17	55982644	55983011	P19_NANOG_CNCC_D5_mem_q10_srt_rmdup_peaks_peak_13144
chr17	56070908	56071384	P19_NANOG_CNCC_D5_mem_q10_srt_rmdup_peaks_peak_13151
chr17	56401664	56402403	P19_NANOG_CNCC_D5_mem_q10_srt_rmdup_peaks_peak_13157
chr17	56499211	56499548	P19_NANOG_CNCC_D5_mem_q10_srt_rmdup_peaks_peak_13164
chr17	56679281	56679683	P19_NANOG_CNCC_D5_mem_q10_srt_rmdup_peaks_peak_13167
chr17	56943081	56943398	P19_NANOG_CNCC_D5_mem_q10_srt_rmdup_peaks_peak_13173
chr17	57374461	57374795	P19_NANOG_CNCC_D5_mem_q10_srt_rmdup_peaks_peak_13179
chr17	57930648	57930956	P19_NANOG_CNCC_D5_mem_q10_srt_rmdup_peaks_peak_13186
chr17	58985616	58986066	P19_NANOG_CNCC_D5_mem_q10_srt_rmdup_peaks_peak_13196
chr17	59436535	59437035	P19_NANOG_CNCC_D5_mem_q10_srt_rmdup_peaks_peak_13199
chr17	60501040	60501506	P19_NANOG_CNCC_D5_mem_q10_srt_rmdup_peaks_peak_13213
chr17	61904836	61905203	P19_NANOG_CNCC_D5_mem_q10_srt_rmdup_peaks_peak_13230
chr17	61926489	61926861	P19_NANOG_CNCC_D5_mem_q10_srt_rmdup_peaks_peak_13232
chr17	62235201	62235630	P19_NANOG_CNCC_D5_mem_q10_srt_rmdup_peaks_peak_13234
chr17	62334491	62334785	P19_NANOG_CNCC_D5_mem_q10_srt_rmdup_peaks_peak_13236
chr17	62503619	62503907	P19_NANOG_CNCC_D5_mem_q10_srt_rmdup_peaks_peak_13239
chr17	63204817	63205375	P19_NANOG_CNCC_D5_mem_q10_srt_rmdup_peaks_peak_13247
chr17	63786386	63786679	P19_NANOG_CNCC_D5_mem_q10_srt_rmdup_peaks_peak_13258
chr17	64489957	64490247	P19_NANOG_CNCC_D5_mem_q10_srt_rmdup_peaks_peak_13265
chr17	64760594	64760867	P19_NANOG_CNCC_D5_mem_q10_srt_rmdup_peaks_peak_13275
chr17	65471397	65471708	P19_NANOG_CNCC_D5_mem_q10_srt_rmdup_peaks_peak_13286
chr17	66201561	66201877	P19_NANOG_CNCC_D5_mem_q10_srt_rmdup_peaks_peak_13298
chr17	66290051	66290472	P19_NANOG_CNCC_D5_mem_q10_srt_rmdup_peaks_peak_13300
chr17	66530377	66530802	P19_NANOG_CNCC_D5_mem_q10_srt_rmdup_peaks_peak_13304
chr17	66599856	66600127	P19_NANOG_CNCC_D5_mem_q10_srt_rmdup_peaks_peak_13305
chr17	67366618	67366889	P19_NANOG_CNCC_D5_mem_q10_srt_rmdup_peaks_peak_13311
chr17	69457629	69457948	P19_NANOG_CNCC_D5_mem_q10_srt_rmdup_peaks_peak_13330
chr17	71227965	71228606	P19_NANOG_CNCC_D5_mem_q10_srt_rmdup_peaks_peak_13349
chr17	71649421	71649765	P19_NANOG_CNCC_D5_mem_q10_srt_rmdup_peaks_peak_13363
chr17	72232191	72232564	P19_NANOG_CNCC_D5_mem_q10_srt_rmdup_peaks_peak_13374
chr17	72667168	72667645	P19_NANOG_CNCC_D5_mem_q10_srt_rmdup_peaks_peak_13384
chr17	72978182	72978557	P19_NANOG_CNCC_D5_mem_q10_srt_rmdup_peaks_peak_13390
chr17	73826478	73826791	P19_NANOG_CNCC_D5_mem_q10_srt_rmdup_peaks_peak_13410
chr17	74255481	74255823	P19_NANOG_CNCC_D5_mem_q10_srt_rmdup_peaks_peak_13423
chr17	74580530	74580828	P19_NANOG_CNCC_D5_mem_q10_srt_rmdup_peaks_peak_13430
chr17	74609162	74609743	P19_NANOG_CNCC_D5_mem_q10_srt_rmdup_peaks_peak_13431
chr17	74679646	74679917	P19_NANOG_CNCC_D5_mem_q10_srt_rmdup_peaks_peak_13433
chr17	75063174	75063470	P19_NANOG_CNCC_D5_mem_q10_srt_rmdup_peaks_peak_13443
chr17	75277490	75277810	P19_NANOG_CNCC_D5_mem_q10_srt_rmdup_peaks_peak_13447
chr17	75467169	75467553	P19_NANOG_CNCC_D5_mem_q10_srt_rmdup_peaks_peak_13452
chr17	75542686	75543066	P19_NANOG_CNCC_D5_mem_q10_srt_rmdup_peaks_peak_13456
chr17	76347948	76348263	P19_NANOG_CNCC_D5_mem_q10_srt_rmdup_peaks_peak_13466
chr17	77110968	77111239	P19_NANOG_CNCC_D5_mem_q10_srt_rmdup_peaks_peak_13474
chr17	78620161	78620536	P19_NANOG_CNCC_D5_mem_q10_srt_rmdup_peaks_peak_13497
chr17	78684535	78685074	P19_NANOG_CNCC_D5_mem_q10_srt_rmdup_peaks_peak_13500
chr17	78757038	78757644	P19_NANOG_CNCC_D5_mem_q10_srt_rmdup_peaks_peak_13503
chr17	79026608	79027205	P19_NANOG_CNCC_D5_mem_q10_srt_rmdup_peaks_peak_13512
chr17	79313713	79313991	P19_NANOG_CNCC_D5_mem_q10_srt_rmdup_peaks_peak_13515
chr17	79339061	79339344	P19_NANOG_CNCC_D5_mem_q10_srt_rmdup_peaks_peak_13518
chr17	79456751	79457278	P19_NANOG_CNCC_D5_mem_q10_srt_rmdup_peaks_peak_13525
chr17	79935435	79935965	P19_NANOG_CNCC_D5_mem_q10_srt_rmdup_peaks_peak_13533
chr17	80055915	80056431	P19_NANOG_CNCC_D5_mem_q10_srt_rmdup_peaks_peak_13536
chr17	80778113	80779065	P19_NANOG_CNCC_D5_mem_q10_srt_rmdup_peaks_peak_13545
chr17	80779842	80780423	P19_NANOG_CNCC_D5_mem_q10_srt_rmdup_peaks_peak_13546
chr18	903627	904041	P19_NANOG_CNCC_D5_mem_q10_srt_rmdup_peaks_peak_13564
chr18	1045853	1046199	P19_NANOG_CNCC_D5_mem_q10_srt_rmdup_peaks_peak_13570
chr18	1208512	1208967	P19_NANOG_CNCC_D5_mem_q10_srt_rmdup_peaks_peak_13572
chr18	1297214	1297712	P19_NANOG_CNCC_D5_mem_q10_srt_rmdup_peaks_peak_13574
chr18	2173688	2174011	P19_NANOG_CNCC_D5_mem_q10_srt_rmdup_peaks_peak_13576
chr18	3605056	3605377	P19_NANOG_CNCC_D5_mem_q10_srt_rmdup_peaks_peak_13602
chr18	4917339	4917610	P19_NANOG_CNCC_D5_mem_q10_srt_rmdup_peaks_peak_13624
chr18	5196869	5197342	P19_NANOG_CNCC_D5_mem_q10_srt_rmdup_peaks_peak_13630
chr18	5276983	5277297	P19_NANOG_CNCC_D5_mem_q10_srt_rmdup_peaks_peak_13631
chr18	5477435	5477779	P19_NANOG_CNCC_D5_mem_q10_srt_rmdup_peaks_peak_13634
chr18	8367236	8367695	P19_NANOG_CNCC_D5_mem_q10_srt_rmdup_peaks_peak_13671
chr18	8794497	8794768	P19_NANOG_CNCC_D5_mem_q10_srt_rmdup_peaks_peak_13677
chr18	8980786	8981099	P19_NANOG_CNCC_D5_mem_q10_srt_rmdup_peaks_peak_13681
chr18	9417388	9417910	P19_NANOG_CNCC_D5_mem_q10_srt_rmdup_peaks_peak_13687
chr18	9429769	9430113	P19_NANOG_CNCC_D5_mem_q10_srt_rmdup_peaks_peak_13688
chr18	9839893	9840164	P19_NANOG_CNCC_D5_mem_q10_srt_rmdup_peaks_peak_13699
chr18	11255039	11255705	P19_NANOG_CNCC_D5_mem_q10_srt_rmdup_peaks_peak_13712
chr18	11689654	11689972	P19_NANOG_CNCC_D5_mem_q10_srt_rmdup_peaks_peak_13716
chr18	11905557	11905904	P19_NANOG_CNCC_D5_mem_q10_srt_rmdup_peaks_peak_13721
chr18	11947322	11947813	P19_NANOG_CNCC_D5_mem_q10_srt_rmdup_peaks_peak_13722
chr18	12741563	12741834	P19_NANOG_CNCC_D5_mem_q10_srt_rmdup_peaks_peak_13734
chr18	12993862	12994154	P19_NANOG_CNCC_D5_mem_q10_srt_rmdup_peaks_peak_13740
chr18	13712428	13712708	P19_NANOG_CNCC_D5_mem_q10_srt_rmdup_peaks_peak_13752
chr18	13954156	13954549	P19_NANOG_CNCC_D5_mem_q10_srt_rmdup_peaks_peak_13756
chr18	14105010	14105844	P19_NANOG_CNCC_D5_mem_q10_srt_rmdup_peaks_peak_13759
chr18	18883691	18883963	P19_NANOG_CNCC_D5_mem_q10_srt_rmdup_peaks_peak_13768
chr18	18971017	18971569	P19_NANOG_CNCC_D5_mem_q10_srt_rmdup_peaks_peak_13773
chr18	20019583	20020016	P19_NANOG_CNCC_D5_mem_q10_srt_rmdup_peaks_peak_13792
chr18	20218641	20218931	P19_NANOG_CNCC_D5_mem_q10_srt_rmdup_peaks_peak_13795
chr18	20852833	20853156	P19_NANOG_CNCC_D5_mem_q10_srt_rmdup_peaks_peak_13806
chr18	20949114	20949536	P19_NANOG_CNCC_D5_mem_q10_srt_rmdup_peaks_peak_13809
chr18	21198784	21199226	P19_NANOG_CNCC_D5_mem_q10_srt_rmdup_peaks_peak_13812
chr18	21441825	21442232	P19_NANOG_CNCC_D5_mem_q10_srt_rmdup_peaks_peak_13816
chr18	21530517	21530948	P19_NANOG_CNCC_D5_mem_q10_srt_rmdup_peaks_peak_13817
chr18	22006357	22006913	P19_NANOG_CNCC_D5_mem_q10_srt_rmdup_peaks_peak_13827
chr18	22409208	22409803	P19_NANOG_CNCC_D5_mem_q10_srt_rmdup_peaks_peak_13830
chr18	22555743	22556143	P19_NANOG_CNCC_D5_mem_q10_srt_rmdup_peaks_peak_13835
chr18	22567276	22567600	P19_NANOG_CNCC_D5_mem_q10_srt_rmdup_peaks_peak_13838
chr18	23259764	23260054	P19_NANOG_CNCC_D5_mem_q10_srt_rmdup_peaks_peak_13847
chr18	23841427	23841741	P19_NANOG_CNCC_D5_mem_q10_srt_rmdup_peaks_peak_13854
chr18	24265542	24266088	P19_NANOG_CNCC_D5_mem_q10_srt_rmdup_peaks_peak_13864
chr18	24289128	24289587	P19_NANOG_CNCC_D5_mem_q10_srt_rmdup_peaks_peak_13865
chr18	24812476	24812801	P19_NANOG_CNCC_D5_mem_q10_srt_rmdup_peaks_peak_13871
chr18	24878407	24878789	P19_NANOG_CNCC_D5_mem_q10_srt_rmdup_peaks_peak_13873
chr18	25063397	25063738	P19_NANOG_CNCC_D5_mem_q10_srt_rmdup_peaks_peak_13875
chr18	25625249	25625765	P19_NANOG_CNCC_D5_mem_q10_srt_rmdup_peaks_peak_13884
chr18	25645304	25645689	P19_NANOG_CNCC_D5_mem_q10_srt_rmdup_peaks_peak_13886
chr18	25820729	25821006	P19_NANOG_CNCC_D5_mem_q10_srt_rmdup_peaks_peak_13891
chr18	26021526	26021824	P19_NANOG_CNCC_D5_mem_q10_srt_rmdup_peaks_peak_13893
chr18	26649804	26650278	P19_NANOG_CNCC_D5_mem_q10_srt_rmdup_peaks_peak_13898
chr18	26828830	26829245	P19_NANOG_CNCC_D5_mem_q10_srt_rmdup_peaks_peak_13902
chr18	26938080	26938502	P19_NANOG_CNCC_D5_mem_q10_srt_rmdup_peaks_peak_13904
chr18	28102414	28103002	P19_NANOG_CNCC_D5_mem_q10_srt_rmdup_peaks_peak_13909
chr18	28820900	28821235	P19_NANOG_CNCC_D5_mem_q10_srt_rmdup_peaks_peak_13916
chr18	28900355	28900655	P19_NANOG_CNCC_D5_mem_q10_srt_rmdup_peaks_peak_13918
chr18	30058754	30059132	P19_NANOG_CNCC_D5_mem_q10_srt_rmdup_peaks_peak_13928
chr18	30465865	30466160	P19_NANOG_CNCC_D5_mem_q10_srt_rmdup_peaks_peak_13934
chr18	31103717	31104064	P19_NANOG_CNCC_D5_mem_q10_srt_rmdup_peaks_peak_13936
chr18	31186592	31186903	P19_NANOG_CNCC_D5_mem_q10_srt_rmdup_peaks_peak_13938
chr18	32389644	32390013	P19_NANOG_CNCC_D5_mem_q10_srt_rmdup_peaks_peak_13949
chr18	32424106	32424378	P19_NANOG_CNCC_D5_mem_q10_srt_rmdup_peaks_peak_13950
chr18	32502955	32503231	P19_NANOG_CNCC_D5_mem_q10_srt_rmdup_peaks_peak_13952
chr18	32558012	32558483	P19_NANOG_CNCC_D5_mem_q10_srt_rmdup_peaks_peak_13953
chr18	33629854	33630194	P19_NANOG_CNCC_D5_mem_q10_srt_rmdup_peaks_peak_13967
chr18	34143261	34143623	P19_NANOG_CNCC_D5_mem_q10_srt_rmdup_peaks_peak_13975
chr18	34179786	34180117	P19_NANOG_CNCC_D5_mem_q10_srt_rmdup_peaks_peak_13978
chr18	34367532	34367835	P19_NANOG_CNCC_D5_mem_q10_srt_rmdup_peaks_peak_13980
chr18	34921584	34921855	P19_NANOG_CNCC_D5_mem_q10_srt_rmdup_peaks_peak_13987
chr18	36183894	36184263	P19_NANOG_CNCC_D5_mem_q10_srt_rmdup_peaks_peak_14009
chr18	38095595	38095866	P19_NANOG_CNCC_D5_mem_q10_srt_rmdup_peaks_peak_14027
chr18	38726390	38726983	P19_NANOG_CNCC_D5_mem_q10_srt_rmdup_peaks_peak_14029
chr18	39143405	39143695	P19_NANOG_CNCC_D5_mem_q10_srt_rmdup_peaks_peak_14033
chr18	39211851	39212232	P19_NANOG_CNCC_D5_mem_q10_srt_rmdup_peaks_peak_14035
chr18	39598396	39598762	P19_NANOG_CNCC_D5_mem_q10_srt_rmdup_peaks_peak_14038
chr18	39919209	39919804	P19_NANOG_CNCC_D5_mem_q10_srt_rmdup_peaks_peak_14041
chr18	40321794	40322181	P19_NANOG_CNCC_D5_mem_q10_srt_rmdup_peaks_peak_14042
chr18	40401498	40401834	P19_NANOG_CNCC_D5_mem_q10_srt_rmdup_peaks_peak_14044
chr18	40968290	40968613	P19_NANOG_CNCC_D5_mem_q10_srt_rmdup_peaks_peak_14046
chr18	41427309	41427651	P19_NANOG_CNCC_D5_mem_q10_srt_rmdup_peaks_peak_14051
chr18	41621674	41622031	P19_NANOG_CNCC_D5_mem_q10_srt_rmdup_peaks_peak_14052
chr18	43622350	43622860	P19_NANOG_CNCC_D5_mem_q10_srt_rmdup_peaks_peak_14068
chr18	44374641	44374918	P19_NANOG_CNCC_D5_mem_q10_srt_rmdup_peaks_peak_14078
chr18	45844861	45845132	P19_NANOG_CNCC_D5_mem_q10_srt_rmdup_peaks_peak_14106
chr18	46049340	46049747	P19_NANOG_CNCC_D5_mem_q10_srt_rmdup_peaks_peak_14107
chr18	46381108	46381379	P19_NANOG_CNCC_D5_mem_q10_srt_rmdup_peaks_peak_14113
chr18	46479343	46479780	P19_NANOG_CNCC_D5_mem_q10_srt_rmdup_peaks_peak_14117
chr18	46500867	46501250	P19_NANOG_CNCC_D5_mem_q10_srt_rmdup_peaks_peak_14120
chr18	46986973	46987320	P19_NANOG_CNCC_D5_mem_q10_srt_rmdup_peaks_peak_14124
chr18	47088210	47088481	P19_NANOG_CNCC_D5_mem_q10_srt_rmdup_peaks_peak_14129
chr18	47934454	47934797	P19_NANOG_CNCC_D5_mem_q10_srt_rmdup_peaks_peak_14141
chr18	48122274	48122551	P19_NANOG_CNCC_D5_mem_q10_srt_rmdup_peaks_peak_14142
chr18	50208733	50209014	P19_NANOG_CNCC_D5_mem_q10_srt_rmdup_peaks_peak_14167
chr18	50353442	50353745	P19_NANOG_CNCC_D5_mem_q10_srt_rmdup_peaks_peak_14168
chr18	51211354	51211672	P19_NANOG_CNCC_D5_mem_q10_srt_rmdup_peaks_peak_14173
chr18	52325677	52325993	P19_NANOG_CNCC_D5_mem_q10_srt_rmdup_peaks_peak_14184
chr18	52895546	52895902	P19_NANOG_CNCC_D5_mem_q10_srt_rmdup_peaks_peak_14186
chr18	53523473	53523783	P19_NANOG_CNCC_D5_mem_q10_srt_rmdup_peaks_peak_14201
chr18	53665443	53665879	P19_NANOG_CNCC_D5_mem_q10_srt_rmdup_peaks_peak_14203
chr18	54394045	54394559	P19_NANOG_CNCC_D5_mem_q10_srt_rmdup_peaks_peak_14211
chr18	54503559	54503859	P19_NANOG_CNCC_D5_mem_q10_srt_rmdup_peaks_peak_14212
chr18	55747935	55748210	P19_NANOG_CNCC_D5_mem_q10_srt_rmdup_peaks_peak_14228
chr18	56588740	56589019	P19_NANOG_CNCC_D5_mem_q10_srt_rmdup_peaks_peak_14252
chr18	56716317	56716637	P19_NANOG_CNCC_D5_mem_q10_srt_rmdup_peaks_peak_14253
chr18	57733800	57734274	P19_NANOG_CNCC_D5_mem_q10_srt_rmdup_peaks_peak_14274
chr18	57734529	57735169	P19_NANOG_CNCC_D5_mem_q10_srt_rmdup_peaks_peak_14275
chr18	59320978	59321479	P19_NANOG_CNCC_D5_mem_q10_srt_rmdup_peaks_peak_14289
chr18	62965588	62965905	P19_NANOG_CNCC_D5_mem_q10_srt_rmdup_peaks_peak_14326
chr18	64512794	64513215	P19_NANOG_CNCC_D5_mem_q10_srt_rmdup_peaks_peak_14335
chr18	66106200	66106597	P19_NANOG_CNCC_D5_mem_q10_srt_rmdup_peaks_peak_14350
chr18	66231586	66231990	P19_NANOG_CNCC_D5_mem_q10_srt_rmdup_peaks_peak_14351
chr18	71250717	71251093	P19_NANOG_CNCC_D5_mem_q10_srt_rmdup_peaks_peak_14377
chr18	71781369	71781827	P19_NANOG_CNCC_D5_mem_q10_srt_rmdup_peaks_peak_14381
chr18	71851549	71852386	P19_NANOG_CNCC_D5_mem_q10_srt_rmdup_peaks_peak_14383
chr18	72634651	72634934	P19_NANOG_CNCC_D5_mem_q10_srt_rmdup_peaks_peak_14392
chr18	72674692	72675091	P19_NANOG_CNCC_D5_mem_q10_srt_rmdup_peaks_peak_14393
chr18	73222254	73222555	P19_NANOG_CNCC_D5_mem_q10_srt_rmdup_peaks_peak_14401
chr18	74391949	74392361	P19_NANOG_CNCC_D5_mem_q10_srt_rmdup_peaks_peak_14412
chr18	74608741	74609152	P19_NANOG_CNCC_D5_mem_q10_srt_rmdup_peaks_peak_14413
chr18	76062072	76062420	P19_NANOG_CNCC_D5_mem_q10_srt_rmdup_peaks_peak_14428
chr18	76114157	76114428	P19_NANOG_CNCC_D5_mem_q10_srt_rmdup_peaks_peak_14429
chr18	77417339	77417816	P19_NANOG_CNCC_D5_mem_q10_srt_rmdup_peaks_peak_14447
chr19	1248913	1249185	P19_NANOG_CNCC_D5_mem_q10_srt_rmdup_peaks_peak_14469
chr19	1750637	1750929	P19_NANOG_CNCC_D5_mem_q10_srt_rmdup_peaks_peak_14480
chr19	1795853	1796127	P19_NANOG_CNCC_D5_mem_q10_srt_rmdup_peaks_peak_14481
chr19	1904940	1905211	P19_NANOG_CNCC_D5_mem_q10_srt_rmdup_peaks_peak_14483
chr19	2041923	2042373	P19_NANOG_CNCC_D5_mem_q10_srt_rmdup_peaks_peak_14485
chr19	2425109	2425504	P19_NANOG_CNCC_D5_mem_q10_srt_rmdup_peaks_peak_14491
chr19	4204665	4205004	P19_NANOG_CNCC_D5_mem_q10_srt_rmdup_peaks_peak_14517
chr19	4994871	4995158	P19_NANOG_CNCC_D5_mem_q10_srt_rmdup_peaks_peak_14529
chr19	5667919	5668203	P19_NANOG_CNCC_D5_mem_q10_srt_rmdup_peaks_peak_14541
chr19	7587272	7587595	P19_NANOG_CNCC_D5_mem_q10_srt_rmdup_peaks_peak_14556
chr19	7598846	7599167	P19_NANOG_CNCC_D5_mem_q10_srt_rmdup_peaks_peak_14557
chr19	7985110	7985493	P19_NANOG_CNCC_D5_mem_q10_srt_rmdup_peaks_peak_14563
chr19	8067356	8067698	P19_NANOG_CNCC_D5_mem_q10_srt_rmdup_peaks_peak_14565
chr19	8590482	8590772	P19_NANOG_CNCC_D5_mem_q10_srt_rmdup_peaks_peak_14571
chr19	9434328	9434833	P19_NANOG_CNCC_D5_mem_q10_srt_rmdup_peaks_peak_14579
chr19	9692648	9693316	P19_NANOG_CNCC_D5_mem_q10_srt_rmdup_peaks_peak_14580
chr19	10025381	10025708	P19_NANOG_CNCC_D5_mem_q10_srt_rmdup_peaks_peak_14586
chr19	10341959	10342289	P19_NANOG_CNCC_D5_mem_q10_srt_rmdup_peaks_peak_14591
chr19	10514356	10514701	P19_NANOG_CNCC_D5_mem_q10_srt_rmdup_peaks_peak_14594
chr19	10527222	10527551	P19_NANOG_CNCC_D5_mem_q10_srt_rmdup_peaks_peak_14595
chr19	11076106	11076388	P19_NANOG_CNCC_D5_mem_q10_srt_rmdup_peaks_peak_14607
chr19	11248445	11248749	P19_NANOG_CNCC_D5_mem_q10_srt_rmdup_peaks_peak_14608
chr19	11308287	11308657	P19_NANOG_CNCC_D5_mem_q10_srt_rmdup_peaks_peak_14609
chr19	11766111	11766513	P19_NANOG_CNCC_D5_mem_q10_srt_rmdup_peaks_peak_14614
chr19	13206422	13206693	P19_NANOG_CNCC_D5_mem_q10_srt_rmdup_peaks_peak_14638
chr19	13266322	13267033	P19_NANOG_CNCC_D5_mem_q10_srt_rmdup_peaks_peak_14644
chr19	13571032	13571333	P19_NANOG_CNCC_D5_mem_q10_srt_rmdup_peaks_peak_14647
chr19	13641571	13641870	P19_NANOG_CNCC_D5_mem_q10_srt_rmdup_peaks_peak_14649
chr19	14630709	14631067	P19_NANOG_CNCC_D5_mem_q10_srt_rmdup_peaks_peak_14667
chr19	14684910	14685312	P19_NANOG_CNCC_D5_mem_q10_srt_rmdup_peaks_peak_14669
chr19	16187267	16187800	P19_NANOG_CNCC_D5_mem_q10_srt_rmdup_peaks_peak_14675
chr19	16308676	16308995	P19_NANOG_CNCC_D5_mem_q10_srt_rmdup_peaks_peak_14676
chr19	16396828	16397401	P19_NANOG_CNCC_D5_mem_q10_srt_rmdup_peaks_peak_14677
chr19	16940074	16940376	P19_NANOG_CNCC_D5_mem_q10_srt_rmdup_peaks_peak_14680
chr19	17715502	17715800	P19_NANOG_CNCC_D5_mem_q10_srt_rmdup_peaks_peak_14699
chr19	18029946	18030337	P19_NANOG_CNCC_D5_mem_q10_srt_rmdup_peaks_peak_14702
chr19	18343841	18344119	P19_NANOG_CNCC_D5_mem_q10_srt_rmdup_peaks_peak_14710
chr19	18528138	18528510	P19_NANOG_CNCC_D5_mem_q10_srt_rmdup_peaks_peak_14716
chr19	20213858	20214207	P19_NANOG_CNCC_D5_mem_q10_srt_rmdup_peaks_peak_14746
chr19	20262749	20263049	P19_NANOG_CNCC_D5_mem_q10_srt_rmdup_peaks_peak_14748
chr19	20396680	20396975	P19_NANOG_CNCC_D5_mem_q10_srt_rmdup_peaks_peak_14753
chr19	20649025	20649823	P19_NANOG_CNCC_D5_mem_q10_srt_rmdup_peaks_peak_14757
chr19	21646601	21646876	P19_NANOG_CNCC_D5_mem_q10_srt_rmdup_peaks_peak_14768
chr19	21807017	21807615	P19_NANOG_CNCC_D5_mem_q10_srt_rmdup_peaks_peak_14772
chr19	22039578	22039862	P19_NANOG_CNCC_D5_mem_q10_srt_rmdup_peaks_peak_14778
chr19	23260593	23260928	P19_NANOG_CNCC_D5_mem_q10_srt_rmdup_peaks_peak_14780
chr19	23301170	23301630	P19_NANOG_CNCC_D5_mem_q10_srt_rmdup_peaks_peak_14782
chr19	23732944	23733299	P19_NANOG_CNCC_D5_mem_q10_srt_rmdup_peaks_peak_14785
chr19	28883150	28883444	P19_NANOG_CNCC_D5_mem_q10_srt_rmdup_peaks_peak_14798
chr19	29322443	29322855	P19_NANOG_CNCC_D5_mem_q10_srt_rmdup_peaks_peak_14804
chr19	29858758	29859279	P19_NANOG_CNCC_D5_mem_q10_srt_rmdup_peaks_peak_14813
chr19	30015151	30015491	P19_NANOG_CNCC_D5_mem_q10_srt_rmdup_peaks_peak_14815
chr19	30419308	30419625	P19_NANOG_CNCC_D5_mem_q10_srt_rmdup_peaks_peak_14822
chr19	30623125	30623615	P19_NANOG_CNCC_D5_mem_q10_srt_rmdup_peaks_peak_14825
chr19	31915638	31916289	P19_NANOG_CNCC_D5_mem_q10_srt_rmdup_peaks_peak_14845
chr19	33028655	33029037	P19_NANOG_CNCC_D5_mem_q10_srt_rmdup_peaks_peak_14852
chr19	33546585	33547104	P19_NANOG_CNCC_D5_mem_q10_srt_rmdup_peaks_peak_14859
chr19	33667966	33668237	P19_NANOG_CNCC_D5_mem_q10_srt_rmdup_peaks_peak_14860
chr19	35168328	35168626	P19_NANOG_CNCC_D5_mem_q10_srt_rmdup_peaks_peak_14877
chr19	35581683	35582007	P19_NANOG_CNCC_D5_mem_q10_srt_rmdup_peaks_peak_14883
chr19	38146403	38146677	P19_NANOG_CNCC_D5_mem_q10_srt_rmdup_peaks_peak_14914
chr19	38885174	38885552	P19_NANOG_CNCC_D5_mem_q10_srt_rmdup_peaks_peak_14929
chr19	38893417	38893808	P19_NANOG_CNCC_D5_mem_q10_srt_rmdup_peaks_peak_14930
chr19	39086646	39087211	P19_NANOG_CNCC_D5_mem_q10_srt_rmdup_peaks_peak_14931
chr19	39156754	39157197	P19_NANOG_CNCC_D5_mem_q10_srt_rmdup_peaks_peak_14934
chr19	39322358	39322654	P19_NANOG_CNCC_D5_mem_q10_srt_rmdup_peaks_peak_14938
chr19	39794006	39794290	P19_NANOG_CNCC_D5_mem_q10_srt_rmdup_peaks_peak_14944
chr19	40029947	40030376	P19_NANOG_CNCC_D5_mem_q10_srt_rmdup_peaks_peak_14949
chr19	40098087	40098389	P19_NANOG_CNCC_D5_mem_q10_srt_rmdup_peaks_peak_14950
chr19	40161621	40161895	P19_NANOG_CNCC_D5_mem_q10_srt_rmdup_peaks_peak_14951
chr19	40723167	40723497	P19_NANOG_CNCC_D5_mem_q10_srt_rmdup_peaks_peak_14958
chr19	41431068	41431581	P19_NANOG_CNCC_D5_mem_q10_srt_rmdup_peaks_peak_14971
chr19	41724802	41725087	P19_NANOG_CNCC_D5_mem_q10_srt_rmdup_peaks_peak_14980
chr19	41913153	41913436	P19_NANOG_CNCC_D5_mem_q10_srt_rmdup_peaks_peak_14983
chr19	42426268	42426593	P19_NANOG_CNCC_D5_mem_q10_srt_rmdup_peaks_peak_14990
chr19	42463420	42463837	P19_NANOG_CNCC_D5_mem_q10_srt_rmdup_peaks_peak_14992
chr19	42963124	42963487	P19_NANOG_CNCC_D5_mem_q10_srt_rmdup_peaks_peak_15003
chr19	43966939	43967437	P19_NANOG_CNCC_D5_mem_q10_srt_rmdup_peaks_peak_15010
chr19	44576110	44576381	P19_NANOG_CNCC_D5_mem_q10_srt_rmdup_peaks_peak_15019
chr19	45250764	45251140	P19_NANOG_CNCC_D5_mem_q10_srt_rmdup_peaks_peak_15020
chr19	45280843	45281133	P19_NANOG_CNCC_D5_mem_q10_srt_rmdup_peaks_peak_15021
chr19	45737966	45738255	P19_NANOG_CNCC_D5_mem_q10_srt_rmdup_peaks_peak_15027
chr19	46218529	46218837	P19_NANOG_CNCC_D5_mem_q10_srt_rmdup_peaks_peak_15043
chr19	46456336	46456624	P19_NANOG_CNCC_D5_mem_q10_srt_rmdup_peaks_peak_15051
chr19	47364184	47364503	P19_NANOG_CNCC_D5_mem_q10_srt_rmdup_peaks_peak_15060
chr19	47633902	47634269	P19_NANOG_CNCC_D5_mem_q10_srt_rmdup_peaks_peak_15065
chr19	47951832	47952509	P19_NANOG_CNCC_D5_mem_q10_srt_rmdup_peaks_peak_15072
chr19	48610630	48611072	P19_NANOG_CNCC_D5_mem_q10_srt_rmdup_peaks_peak_15083
chr19	48983368	48983882	P19_NANOG_CNCC_D5_mem_q10_srt_rmdup_peaks_peak_15092
chr19	49240676	49240947	P19_NANOG_CNCC_D5_mem_q10_srt_rmdup_peaks_peak_15100
chr19	49653733	49654034	P19_NANOG_CNCC_D5_mem_q10_srt_rmdup_peaks_peak_15108
chr19	49728125	49728396	P19_NANOG_CNCC_D5_mem_q10_srt_rmdup_peaks_peak_15110
chr19	50016424	50016830	P19_NANOG_CNCC_D5_mem_q10_srt_rmdup_peaks_peak_15117
chr19	50370796	50371171	P19_NANOG_CNCC_D5_mem_q10_srt_rmdup_peaks_peak_15125
chr19	50379863	50380238	P19_NANOG_CNCC_D5_mem_q10_srt_rmdup_peaks_peak_15127
chr19	50964488	50964824	P19_NANOG_CNCC_D5_mem_q10_srt_rmdup_peaks_peak_15136
chr19	51162125	51162544	P19_NANOG_CNCC_D5_mem_q10_srt_rmdup_peaks_peak_15139
chr19	51263271	51263560	P19_NANOG_CNCC_D5_mem_q10_srt_rmdup_peaks_peak_15141
chr19	52383025	52383544	P19_NANOG_CNCC_D5_mem_q10_srt_rmdup_peaks_peak_15150
chr19	52412173	52412497	P19_NANOG_CNCC_D5_mem_q10_srt_rmdup_peaks_peak_15154
chr19	53161855	53162168	P19_NANOG_CNCC_D5_mem_q10_srt_rmdup_peaks_peak_15163
chr19	53193999	53194271	P19_NANOG_CNCC_D5_mem_q10_srt_rmdup_peaks_peak_15164
chr19	53446061	53446409	P19_NANOG_CNCC_D5_mem_q10_srt_rmdup_peaks_peak_15167
chr19	54115905	54116275	P19_NANOG_CNCC_D5_mem_q10_srt_rmdup_peaks_peak_15174
chr19	54145742	54146065	P19_NANOG_CNCC_D5_mem_q10_srt_rmdup_peaks_peak_15175
chr19	54342355	54342743	P19_NANOG_CNCC_D5_mem_q10_srt_rmdup_peaks_peak_15186
chr19	54372451	54372996	P19_NANOG_CNCC_D5_mem_q10_srt_rmdup_peaks_peak_15187
chr19	54463528	54463812	P19_NANOG_CNCC_D5_mem_q10_srt_rmdup_peaks_peak_15190
chr19	54640867	54641401	P19_NANOG_CNCC_D5_mem_q10_srt_rmdup_peaks_peak_15194
chr19	55690085	55690433	P19_NANOG_CNCC_D5_mem_q10_srt_rmdup_peaks_peak_15208
chr19	57874545	57874845	P19_NANOG_CNCC_D5_mem_q10_srt_rmdup_peaks_peak_15231
chr19	58280805	58281111	P19_NANOG_CNCC_D5_mem_q10_srt_rmdup_peaks_peak_15235
chr19	58427925	58428197	P19_NANOG_CNCC_D5_mem_q10_srt_rmdup_peaks_peak_15239
chr19	58554434	58554767	P19_NANOG_CNCC_D5_mem_q10_srt_rmdup_peaks_peak_15242
chr19	58666377	58666670	P19_NANOG_CNCC_D5_mem_q10_srt_rmdup_peaks_peak_15244
chr19	58673999	58674394	P19_NANOG_CNCC_D5_mem_q10_srt_rmdup_peaks_peak_15245
chr2	240467	240887	P19_NANOG_CNCC_D5_mem_q10_srt_rmdup_peaks_peak_15263
chr2	289632	289936	P19_NANOG_CNCC_D5_mem_q10_srt_rmdup_peaks_peak_15266
chr2	6763395	6763794	P19_NANOG_CNCC_D5_mem_q10_srt_rmdup_peaks_peak_15326
chr2	8185671	8186064	P19_NANOG_CNCC_D5_mem_q10_srt_rmdup_peaks_peak_15348
chr2	10908080	10908351	P19_NANOG_CNCC_D5_mem_q10_srt_rmdup_peaks_peak_15384
chr2	11148241	11148512	P19_NANOG_CNCC_D5_mem_q10_srt_rmdup_peaks_peak_15389
chr2	11682837	11683113	P19_NANOG_CNCC_D5_mem_q10_srt_rmdup_peaks_peak_15394
chr2	11828668	11829044	P19_NANOG_CNCC_D5_mem_q10_srt_rmdup_peaks_peak_15396
chr2	11970222	11970527	P19_NANOG_CNCC_D5_mem_q10_srt_rmdup_peaks_peak_15398
chr2	16105633	16106180	P19_NANOG_CNCC_D5_mem_q10_srt_rmdup_peaks_peak_15433
chr2	16349855	16350223	P19_NANOG_CNCC_D5_mem_q10_srt_rmdup_peaks_peak_15439
chr2	16404548	16404952	P19_NANOG_CNCC_D5_mem_q10_srt_rmdup_peaks_peak_15442
chr2	21270150	21270422	P19_NANOG_CNCC_D5_mem_q10_srt_rmdup_peaks_peak_15492
chr2	21881277	21881557	P19_NANOG_CNCC_D5_mem_q10_srt_rmdup_peaks_peak_15498
chr2	23935141	23935492	P19_NANOG_CNCC_D5_mem_q10_srt_rmdup_peaks_peak_15515
chr2	24086100	24086500	P19_NANOG_CNCC_D5_mem_q10_srt_rmdup_peaks_peak_15516
chr2	24634645	24635130	P19_NANOG_CNCC_D5_mem_q10_srt_rmdup_peaks_peak_15519
chr2	25264912	25265266	P19_NANOG_CNCC_D5_mem_q10_srt_rmdup_peaks_peak_15524
chr2	25781121	25781470	P19_NANOG_CNCC_D5_mem_q10_srt_rmdup_peaks_peak_15530
chr2	26407701	26408031	P19_NANOG_CNCC_D5_mem_q10_srt_rmdup_peaks_peak_15537
chr2	26915555	26915966	P19_NANOG_CNCC_D5_mem_q10_srt_rmdup_peaks_peak_15542
chr2	26979201	26979543	P19_NANOG_CNCC_D5_mem_q10_srt_rmdup_peaks_peak_15545
chr2	27255593	27255887	P19_NANOG_CNCC_D5_mem_q10_srt_rmdup_peaks_peak_15549
chr2	28903939	28904300	P19_NANOG_CNCC_D5_mem_q10_srt_rmdup_peaks_peak_15563
chr2	30175715	30176086	P19_NANOG_CNCC_D5_mem_q10_srt_rmdup_peaks_peak_15577
chr2	31625280	31625678	P19_NANOG_CNCC_D5_mem_q10_srt_rmdup_peaks_peak_15589
chr2	31900629	31901008	P19_NANOG_CNCC_D5_mem_q10_srt_rmdup_peaks_peak_15592
chr2	32502912	32503183	P19_NANOG_CNCC_D5_mem_q10_srt_rmdup_peaks_peak_15597
chr2	33533097	33533442	P19_NANOG_CNCC_D5_mem_q10_srt_rmdup_peaks_peak_15604
chr2	33843183	33843491	P19_NANOG_CNCC_D5_mem_q10_srt_rmdup_peaks_peak_15610
chr2	34230902	34231219	P19_NANOG_CNCC_D5_mem_q10_srt_rmdup_peaks_peak_15611
chr2	34943251	34943690	P19_NANOG_CNCC_D5_mem_q10_srt_rmdup_peaks_peak_15615
chr2	36049833	36050251	P19_NANOG_CNCC_D5_mem_q10_srt_rmdup_peaks_peak_15624
chr2	36096862	36097141	P19_NANOG_CNCC_D5_mem_q10_srt_rmdup_peaks_peak_15625
chr2	36688868	36689314	P19_NANOG_CNCC_D5_mem_q10_srt_rmdup_peaks_peak_15635
chr2	37192455	37192726	P19_NANOG_CNCC_D5_mem_q10_srt_rmdup_peaks_peak_15646
chr2	37416764	37417220	P19_NANOG_CNCC_D5_mem_q10_srt_rmdup_peaks_peak_15649
chr2	38334988	38335459	P19_NANOG_CNCC_D5_mem_q10_srt_rmdup_peaks_peak_15665
chr2	38659909	38660270	P19_NANOG_CNCC_D5_mem_q10_srt_rmdup_peaks_peak_15670
chr2	39219204	39219508	P19_NANOG_CNCC_D5_mem_q10_srt_rmdup_peaks_peak_15678
chr2	39584184	39584515	P19_NANOG_CNCC_D5_mem_q10_srt_rmdup_peaks_peak_15688
chr2	39711604	39712224	P19_NANOG_CNCC_D5_mem_q10_srt_rmdup_peaks_peak_15692
chr2	40330248	40330705	P19_NANOG_CNCC_D5_mem_q10_srt_rmdup_peaks_peak_15696
chr2	40469341	40469976	P19_NANOG_CNCC_D5_mem_q10_srt_rmdup_peaks_peak_15700
chr2	40561034	40561390	P19_NANOG_CNCC_D5_mem_q10_srt_rmdup_peaks_peak_15701
chr2	43133896	43134283	P19_NANOG_CNCC_D5_mem_q10_srt_rmdup_peaks_peak_15728
chr2	43406220	43406491	P19_NANOG_CNCC_D5_mem_q10_srt_rmdup_peaks_peak_15735
chr2	43413965	43414373	P19_NANOG_CNCC_D5_mem_q10_srt_rmdup_peaks_peak_15737
chr2	43442927	43443335	P19_NANOG_CNCC_D5_mem_q10_srt_rmdup_peaks_peak_15738
chr2	44298888	44299257	P19_NANOG_CNCC_D5_mem_q10_srt_rmdup_peaks_peak_15748
chr2	44358339	44358670	P19_NANOG_CNCC_D5_mem_q10_srt_rmdup_peaks_peak_15751
chr2	44406140	44406434	P19_NANOG_CNCC_D5_mem_q10_srt_rmdup_peaks_peak_15754
chr2	44625403	44625740	P19_NANOG_CNCC_D5_mem_q10_srt_rmdup_peaks_peak_15758
chr2	44704678	44704954	P19_NANOG_CNCC_D5_mem_q10_srt_rmdup_peaks_peak_15764
chr2	44901460	44902210	P19_NANOG_CNCC_D5_mem_q10_srt_rmdup_peaks_peak_15768
chr2	44932673	44932948	P19_NANOG_CNCC_D5_mem_q10_srt_rmdup_peaks_peak_15770
chr2	45002967	45003432	P19_NANOG_CNCC_D5_mem_q10_srt_rmdup_peaks_peak_15774
chr2	45020483	45020804	P19_NANOG_CNCC_D5_mem_q10_srt_rmdup_peaks_peak_15777
chr2	45048678	45049055	P19_NANOG_CNCC_D5_mem_q10_srt_rmdup_peaks_peak_15782
chr2	45446056	45446370	P19_NANOG_CNCC_D5_mem_q10_srt_rmdup_peaks_peak_15793
chr2	45617594	45617970	P19_NANOG_CNCC_D5_mem_q10_srt_rmdup_peaks_peak_15794
chr2	45876865	45877228	P19_NANOG_CNCC_D5_mem_q10_srt_rmdup_peaks_peak_15798
chr2	45877642	45877913	P19_NANOG_CNCC_D5_mem_q10_srt_rmdup_peaks_peak_15799
chr2	46186007	46186278	P19_NANOG_CNCC_D5_mem_q10_srt_rmdup_peaks_peak_15803
chr2	47007808	47008079	P19_NANOG_CNCC_D5_mem_q10_srt_rmdup_peaks_peak_15812
chr2	47494603	47494878	P19_NANOG_CNCC_D5_mem_q10_srt_rmdup_peaks_peak_15817
chr2	47562155	47562431	P19_NANOG_CNCC_D5_mem_q10_srt_rmdup_peaks_peak_15820
chr2	47584649	47585065	P19_NANOG_CNCC_D5_mem_q10_srt_rmdup_peaks_peak_15823
chr2	47820640	47820911	P19_NANOG_CNCC_D5_mem_q10_srt_rmdup_peaks_peak_15828
chr2	47968513	47968939	P19_NANOG_CNCC_D5_mem_q10_srt_rmdup_peaks_peak_15833
chr2	48097071	48097618	P19_NANOG_CNCC_D5_mem_q10_srt_rmdup_peaks_peak_15836
chr2	48573250	48573641	P19_NANOG_CNCC_D5_mem_q10_srt_rmdup_peaks_peak_15843
chr2	48946608	48946981	P19_NANOG_CNCC_D5_mem_q10_srt_rmdup_peaks_peak_15848
chr2	51302746	51303114	P19_NANOG_CNCC_D5_mem_q10_srt_rmdup_peaks_peak_15873
chr2	51337644	51337925	P19_NANOG_CNCC_D5_mem_q10_srt_rmdup_peaks_peak_15874
chr2	51875765	51876036	P19_NANOG_CNCC_D5_mem_q10_srt_rmdup_peaks_peak_15877
chr2	52480695	52481079	P19_NANOG_CNCC_D5_mem_q10_srt_rmdup_peaks_peak_15881
chr2	54134418	54134919	P19_NANOG_CNCC_D5_mem_q10_srt_rmdup_peaks_peak_15896
chr2	54861633	54862197	P19_NANOG_CNCC_D5_mem_q10_srt_rmdup_peaks_peak_15907
chr2	55400777	55401180	P19_NANOG_CNCC_D5_mem_q10_srt_rmdup_peaks_peak_15913
chr2	55514459	55514813	P19_NANOG_CNCC_D5_mem_q10_srt_rmdup_peaks_peak_15917
chr2	56460021	56460428	P19_NANOG_CNCC_D5_mem_q10_srt_rmdup_peaks_peak_15927
chr2	57412772	57413106	P19_NANOG_CNCC_D5_mem_q10_srt_rmdup_peaks_peak_15929
chr2	57635023	57635313	P19_NANOG_CNCC_D5_mem_q10_srt_rmdup_peaks_peak_15930
chr2	58464848	58465327	P19_NANOG_CNCC_D5_mem_q10_srt_rmdup_peaks_peak_15938
chr2	58546035	58546346	P19_NANOG_CNCC_D5_mem_q10_srt_rmdup_peaks_peak_15940
chr2	58749339	58749732	P19_NANOG_CNCC_D5_mem_q10_srt_rmdup_peaks_peak_15945
chr2	58947764	58948101	P19_NANOG_CNCC_D5_mem_q10_srt_rmdup_peaks_peak_15950
chr2	59058805	59059231	P19_NANOG_CNCC_D5_mem_q10_srt_rmdup_peaks_peak_15952
chr2	59690633	59690907	P19_NANOG_CNCC_D5_mem_q10_srt_rmdup_peaks_peak_15957
chr2	60442545	60442876	P19_NANOG_CNCC_D5_mem_q10_srt_rmdup_peaks_peak_15961
chr2	60524938	60525482	P19_NANOG_CNCC_D5_mem_q10_srt_rmdup_peaks_peak_15963
chr2	60724095	60724715	P19_NANOG_CNCC_D5_mem_q10_srt_rmdup_peaks_peak_15968
chr2	60741934	60742205	P19_NANOG_CNCC_D5_mem_q10_srt_rmdup_peaks_peak_15969
chr2	61153186	61153474	P19_NANOG_CNCC_D5_mem_q10_srt_rmdup_peaks_peak_15977
chr2	62964075	62964709	P19_NANOG_CNCC_D5_mem_q10_srt_rmdup_peaks_peak_15996
chr2	63561540	63561845	P19_NANOG_CNCC_D5_mem_q10_srt_rmdup_peaks_peak_16007
chr2	63732784	63733085	P19_NANOG_CNCC_D5_mem_q10_srt_rmdup_peaks_peak_16009
chr2	65215568	65216021	P19_NANOG_CNCC_D5_mem_q10_srt_rmdup_peaks_peak_16042
chr2	65388842	65389144	P19_NANOG_CNCC_D5_mem_q10_srt_rmdup_peaks_peak_16047
chr2	65861300	65861892	P19_NANOG_CNCC_D5_mem_q10_srt_rmdup_peaks_peak_16058
chr2	66418251	66418572	P19_NANOG_CNCC_D5_mem_q10_srt_rmdup_peaks_peak_16061
chr2	66764137	66764515	P19_NANOG_CNCC_D5_mem_q10_srt_rmdup_peaks_peak_16075
chr2	66770763	66771147	P19_NANOG_CNCC_D5_mem_q10_srt_rmdup_peaks_peak_16076
chr2	66945157	66945573	P19_NANOG_CNCC_D5_mem_q10_srt_rmdup_peaks_peak_16085
chr2	67564215	67564518	P19_NANOG_CNCC_D5_mem_q10_srt_rmdup_peaks_peak_16090
chr2	67888248	67888936	P19_NANOG_CNCC_D5_mem_q10_srt_rmdup_peaks_peak_16091
chr2	70314241	70314512	P19_NANOG_CNCC_D5_mem_q10_srt_rmdup_peaks_peak_16113
chr2	70474425	70474705	P19_NANOG_CNCC_D5_mem_q10_srt_rmdup_peaks_peak_16119
chr2	70568220	70568598	P19_NANOG_CNCC_D5_mem_q10_srt_rmdup_peaks_peak_16123
chr2	71132149	71132455	P19_NANOG_CNCC_D5_mem_q10_srt_rmdup_peaks_peak_16137
chr2	71383595	71384068	P19_NANOG_CNCC_D5_mem_q10_srt_rmdup_peaks_peak_16143
chr2	71754911	71755318	P19_NANOG_CNCC_D5_mem_q10_srt_rmdup_peaks_peak_16151
chr2	73402646	73403147	P19_NANOG_CNCC_D5_mem_q10_srt_rmdup_peaks_peak_16163
chr2	73496182	73496508	P19_NANOG_CNCC_D5_mem_q10_srt_rmdup_peaks_peak_16165
chr2	73612790	73613134	P19_NANOG_CNCC_D5_mem_q10_srt_rmdup_peaks_peak_16167
chr2	74419254	74419540	P19_NANOG_CNCC_D5_mem_q10_srt_rmdup_peaks_peak_16174
chr2	74584777	74585172	P19_NANOG_CNCC_D5_mem_q10_srt_rmdup_peaks_peak_16176
chr2	74743232	74743557	P19_NANOG_CNCC_D5_mem_q10_srt_rmdup_peaks_peak_16181
chr2	75503652	75503923	P19_NANOG_CNCC_D5_mem_q10_srt_rmdup_peaks_peak_16192
chr2	75937617	75937963	P19_NANOG_CNCC_D5_mem_q10_srt_rmdup_peaks_peak_16198
chr2	76148177	76148805	P19_NANOG_CNCC_D5_mem_q10_srt_rmdup_peaks_peak_16202
chr2	76772028	76772497	P19_NANOG_CNCC_D5_mem_q10_srt_rmdup_peaks_peak_16203
chr2	76960811	76961082	P19_NANOG_CNCC_D5_mem_q10_srt_rmdup_peaks_peak_16207
chr2	77212372	77212656	P19_NANOG_CNCC_D5_mem_q10_srt_rmdup_peaks_peak_16208
chr2	77263861	77264290	P19_NANOG_CNCC_D5_mem_q10_srt_rmdup_peaks_peak_16211
chr2	77793038	77793322	P19_NANOG_CNCC_D5_mem_q10_srt_rmdup_peaks_peak_16217
chr2	77856652	77857148	P19_NANOG_CNCC_D5_mem_q10_srt_rmdup_peaks_peak_16218
chr2	78024044	78024688	P19_NANOG_CNCC_D5_mem_q10_srt_rmdup_peaks_peak_16221
chr2	78984303	78984688	P19_NANOG_CNCC_D5_mem_q10_srt_rmdup_peaks_peak_16226
chr2	78995034	78995376	P19_NANOG_CNCC_D5_mem_q10_srt_rmdup_peaks_peak_16227
chr2	79620619	79621399	P19_NANOG_CNCC_D5_mem_q10_srt_rmdup_peaks_peak_16234
chr2	79664730	79665281	P19_NANOG_CNCC_D5_mem_q10_srt_rmdup_peaks_peak_16237
chr2	79816975	79817335	P19_NANOG_CNCC_D5_mem_q10_srt_rmdup_peaks_peak_16240
chr2	80145303	80145612	P19_NANOG_CNCC_D5_mem_q10_srt_rmdup_peaks_peak_16245
chr2	80281238	80281741	P19_NANOG_CNCC_D5_mem_q10_srt_rmdup_peaks_peak_16247
chr2	80497335	80497668	P19_NANOG_CNCC_D5_mem_q10_srt_rmdup_peaks_peak_16252
chr2	80551399	80551800	P19_NANOG_CNCC_D5_mem_q10_srt_rmdup_peaks_peak_16256
chr2	82232719	82233225	P19_NANOG_CNCC_D5_mem_q10_srt_rmdup_peaks_peak_16265
chr2	82426379	82426766	P19_NANOG_CNCC_D5_mem_q10_srt_rmdup_peaks_peak_16267
chr2	82508072	82508359	P19_NANOG_CNCC_D5_mem_q10_srt_rmdup_peaks_peak_16268
chr2	82509217	82509599	P19_NANOG_CNCC_D5_mem_q10_srt_rmdup_peaks_peak_16269
chr2	85493424	85493738	P19_NANOG_CNCC_D5_mem_q10_srt_rmdup_peaks_peak_16293
chr2	86333073	86333359	P19_NANOG_CNCC_D5_mem_q10_srt_rmdup_peaks_peak_16305
chr2	87510999	87511410	P19_NANOG_CNCC_D5_mem_q10_srt_rmdup_peaks_peak_16312
chr2	87961914	87962185	P19_NANOG_CNCC_D5_mem_q10_srt_rmdup_peaks_peak_16315
chr2	88571879	88572153	P19_NANOG_CNCC_D5_mem_q10_srt_rmdup_peaks_peak_16320
chr2	88998328	88998708	P19_NANOG_CNCC_D5_mem_q10_srt_rmdup_peaks_peak_16335
chr2	89014505	89014815	P19_NANOG_CNCC_D5_mem_q10_srt_rmdup_peaks_peak_16336
chr2	97153997	97154365	P19_NANOG_CNCC_D5_mem_q10_srt_rmdup_peaks_peak_16347
chr2	97213291	97213638	P19_NANOG_CNCC_D5_mem_q10_srt_rmdup_peaks_peak_16349
chr2	99111015	99111733	P19_NANOG_CNCC_D5_mem_q10_srt_rmdup_peaks_peak_16365
chr2	99698458	99698734	P19_NANOG_CNCC_D5_mem_q10_srt_rmdup_peaks_peak_16367
chr2	99862117	99862388	P19_NANOG_CNCC_D5_mem_q10_srt_rmdup_peaks_peak_16370
chr2	99979864	99980200	P19_NANOG_CNCC_D5_mem_q10_srt_rmdup_peaks_peak_16371
chr2	100188467	100189087	P19_NANOG_CNCC_D5_mem_q10_srt_rmdup_peaks_peak_16376
chr2	101029433	101029833	P19_NANOG_CNCC_D5_mem_q10_srt_rmdup_peaks_peak_16387
chr2	101487294	101487635	P19_NANOG_CNCC_D5_mem_q10_srt_rmdup_peaks_peak_16391
chr2	102590435	102590943	P19_NANOG_CNCC_D5_mem_q10_srt_rmdup_peaks_peak_16411
chr2	102918285	102918642	P19_NANOG_CNCC_D5_mem_q10_srt_rmdup_peaks_peak_16413
chr2	103130487	103130824	P19_NANOG_CNCC_D5_mem_q10_srt_rmdup_peaks_peak_16415
chr2	103202602	103202952	P19_NANOG_CNCC_D5_mem_q10_srt_rmdup_peaks_peak_16416
chr2	104623136	104623432	P19_NANOG_CNCC_D5_mem_q10_srt_rmdup_peaks_peak_16427
chr2	105031616	105032073	P19_NANOG_CNCC_D5_mem_q10_srt_rmdup_peaks_peak_16434
chr2	106773862	106774380	P19_NANOG_CNCC_D5_mem_q10_srt_rmdup_peaks_peak_16464
chr2	107192412	107192767	P19_NANOG_CNCC_D5_mem_q10_srt_rmdup_peaks_peak_16466
chr2	107350595	107350915	P19_NANOG_CNCC_D5_mem_q10_srt_rmdup_peaks_peak_16467
chr2	107506328	107506599	P19_NANOG_CNCC_D5_mem_q10_srt_rmdup_peaks_peak_16473
chr2	108174535	108175282	P19_NANOG_CNCC_D5_mem_q10_srt_rmdup_peaks_peak_16478
chr2	108691489	108691788	P19_NANOG_CNCC_D5_mem_q10_srt_rmdup_peaks_peak_16481
chr2	109683555	109684046	P19_NANOG_CNCC_D5_mem_q10_srt_rmdup_peaks_peak_16493
chr2	111442002	111442273	P19_NANOG_CNCC_D5_mem_q10_srt_rmdup_peaks_peak_16502
chr2	111486671	111486989	P19_NANOG_CNCC_D5_mem_q10_srt_rmdup_peaks_peak_16504
chr2	111591608	111592153	P19_NANOG_CNCC_D5_mem_q10_srt_rmdup_peaks_peak_16509
chr2	111879787	111880087	P19_NANOG_CNCC_D5_mem_q10_srt_rmdup_peaks_peak_16512
chr2	113609743	113610014	P19_NANOG_CNCC_D5_mem_q10_srt_rmdup_peaks_peak_16536
chr2	113956517	113956840	P19_NANOG_CNCC_D5_mem_q10_srt_rmdup_peaks_peak_16537
chr2	114032866	114033274	P19_NANOG_CNCC_D5_mem_q10_srt_rmdup_peaks_peak_16540
chr2	114584253	114584524	P19_NANOG_CNCC_D5_mem_q10_srt_rmdup_peaks_peak_16543
chr2	116358032	116358461	P19_NANOG_CNCC_D5_mem_q10_srt_rmdup_peaks_peak_16568
chr2	116917981	116918333	P19_NANOG_CNCC_D5_mem_q10_srt_rmdup_peaks_peak_16570
chr2	118036276	118036552	P19_NANOG_CNCC_D5_mem_q10_srt_rmdup_peaks_peak_16578
chr2	118570078	118570484	P19_NANOG_CNCC_D5_mem_q10_srt_rmdup_peaks_peak_16584
chr2	118607856	118608221	P19_NANOG_CNCC_D5_mem_q10_srt_rmdup_peaks_peak_16586
chr2	118857351	118857772	P19_NANOG_CNCC_D5_mem_q10_srt_rmdup_peaks_peak_16588
chr2	119582403	119582969	P19_NANOG_CNCC_D5_mem_q10_srt_rmdup_peaks_peak_16602
chr2	121332737	121333064	P19_NANOG_CNCC_D5_mem_q10_srt_rmdup_peaks_peak_16637
chr2	121411988	121412266	P19_NANOG_CNCC_D5_mem_q10_srt_rmdup_peaks_peak_16639
chr2	121540893	121541270	P19_NANOG_CNCC_D5_mem_q10_srt_rmdup_peaks_peak_16645
chr2	121645195	121645513	P19_NANOG_CNCC_D5_mem_q10_srt_rmdup_peaks_peak_16648
chr2	121776206	121776605	P19_NANOG_CNCC_D5_mem_q10_srt_rmdup_peaks_peak_16651
chr2	122548921	122549257	P19_NANOG_CNCC_D5_mem_q10_srt_rmdup_peaks_peak_16657
chr2	124416676	124417070	P19_NANOG_CNCC_D5_mem_q10_srt_rmdup_peaks_peak_16669
chr2	127589099	127589409	P19_NANOG_CNCC_D5_mem_q10_srt_rmdup_peaks_peak_16685
chr2	127592347	127592962	P19_NANOG_CNCC_D5_mem_q10_srt_rmdup_peaks_peak_16686
chr2	127782959	127783490	P19_NANOG_CNCC_D5_mem_q10_srt_rmdup_peaks_peak_16688
chr2	129136571	129136879	P19_NANOG_CNCC_D5_mem_q10_srt_rmdup_peaks_peak_16707
chr2	131484846	131485359	P19_NANOG_CNCC_D5_mem_q10_srt_rmdup_peaks_peak_16727
chr2	131601838	131602295	P19_NANOG_CNCC_D5_mem_q10_srt_rmdup_peaks_peak_16731
chr2	131887125	131887772	P19_NANOG_CNCC_D5_mem_q10_srt_rmdup_peaks_peak_16734
chr2	133177602	133177878	P19_NANOG_CNCC_D5_mem_q10_srt_rmdup_peaks_peak_16742
chr2	134904165	134904436	P19_NANOG_CNCC_D5_mem_q10_srt_rmdup_peaks_peak_16755
chr2	135530377	135530673	P19_NANOG_CNCC_D5_mem_q10_srt_rmdup_peaks_peak_16759
chr2	135532873	135533383	P19_NANOG_CNCC_D5_mem_q10_srt_rmdup_peaks_peak_16760
chr2	136023645	136023984	P19_NANOG_CNCC_D5_mem_q10_srt_rmdup_peaks_peak_16762
chr2	137086032	137086392	P19_NANOG_CNCC_D5_mem_q10_srt_rmdup_peaks_peak_16769
chr2	140029496	140029774	P19_NANOG_CNCC_D5_mem_q10_srt_rmdup_peaks_peak_16791
chr2	140482601	140482887	P19_NANOG_CNCC_D5_mem_q10_srt_rmdup_peaks_peak_16800
chr2	141867318	141867622	P19_NANOG_CNCC_D5_mem_q10_srt_rmdup_peaks_peak_16807
chr2	142582397	142583075	P19_NANOG_CNCC_D5_mem_q10_srt_rmdup_peaks_peak_16810
chr2	143732044	143732363	P19_NANOG_CNCC_D5_mem_q10_srt_rmdup_peaks_peak_16817
chr2	144425849	144426185	P19_NANOG_CNCC_D5_mem_q10_srt_rmdup_peaks_peak_16821
chr2	144610494	144610765	P19_NANOG_CNCC_D5_mem_q10_srt_rmdup_peaks_peak_16824
chr2	144650959	144651239	P19_NANOG_CNCC_D5_mem_q10_srt_rmdup_peaks_peak_16826
chr2	144988080	144988503	P19_NANOG_CNCC_D5_mem_q10_srt_rmdup_peaks_peak_16829
chr2	145107612	145107926	P19_NANOG_CNCC_D5_mem_q10_srt_rmdup_peaks_peak_16831
chr2	145470998	145471415	P19_NANOG_CNCC_D5_mem_q10_srt_rmdup_peaks_peak_16842
chr2	147840341	147840681	P19_NANOG_CNCC_D5_mem_q10_srt_rmdup_peaks_peak_16854
chr2	148601620	148602024	P19_NANOG_CNCC_D5_mem_q10_srt_rmdup_peaks_peak_16866
chr2	150977015	150977693	P19_NANOG_CNCC_D5_mem_q10_srt_rmdup_peaks_peak_16899
chr2	151839638	151839956	P19_NANOG_CNCC_D5_mem_q10_srt_rmdup_peaks_peak_16910
chr2	152031665	152032002	P19_NANOG_CNCC_D5_mem_q10_srt_rmdup_peaks_peak_16913
chr2	152301017	152301309	P19_NANOG_CNCC_D5_mem_q10_srt_rmdup_peaks_peak_16920
chr2	153916184	153916503	P19_NANOG_CNCC_D5_mem_q10_srt_rmdup_peaks_peak_16935
chr2	154941803	154942074	P19_NANOG_CNCC_D5_mem_q10_srt_rmdup_peaks_peak_16942
chr2	155826198	155826469	P19_NANOG_CNCC_D5_mem_q10_srt_rmdup_peaks_peak_16950
chr2	158618083	158618397	P19_NANOG_CNCC_D5_mem_q10_srt_rmdup_peaks_peak_16968
chr2	159722481	159722794	P19_NANOG_CNCC_D5_mem_q10_srt_rmdup_peaks_peak_16977
chr2	160893199	160893556	P19_NANOG_CNCC_D5_mem_q10_srt_rmdup_peaks_peak_16993
chr2	162833917	162834281	P19_NANOG_CNCC_D5_mem_q10_srt_rmdup_peaks_peak_17017
chr2	164064292	164064586	P19_NANOG_CNCC_D5_mem_q10_srt_rmdup_peaks_peak_17026
chr2	164415126	164415470	P19_NANOG_CNCC_D5_mem_q10_srt_rmdup_peaks_peak_17028
chr2	164497102	164497445	P19_NANOG_CNCC_D5_mem_q10_srt_rmdup_peaks_peak_17031
chr2	164870631	164871034	P19_NANOG_CNCC_D5_mem_q10_srt_rmdup_peaks_peak_17037
chr2	165735254	165735570	P19_NANOG_CNCC_D5_mem_q10_srt_rmdup_peaks_peak_17044
chr2	167429877	167430210	P19_NANOG_CNCC_D5_mem_q10_srt_rmdup_peaks_peak_17064
chr2	167471185	167471475	P19_NANOG_CNCC_D5_mem_q10_srt_rmdup_peaks_peak_17066
chr2	168352752	168353074	P19_NANOG_CNCC_D5_mem_q10_srt_rmdup_peaks_peak_17076
chr2	168398182	168398528	P19_NANOG_CNCC_D5_mem_q10_srt_rmdup_peaks_peak_17078
chr2	169042339	169042944	P19_NANOG_CNCC_D5_mem_q10_srt_rmdup_peaks_peak_17090
chr2	169375115	169375500	P19_NANOG_CNCC_D5_mem_q10_srt_rmdup_peaks_peak_17093
chr2	170333943	170334311	P19_NANOG_CNCC_D5_mem_q10_srt_rmdup_peaks_peak_17105
chr2	170711807	170712204	P19_NANOG_CNCC_D5_mem_q10_srt_rmdup_peaks_peak_17108
chr2	170929001	170929407	P19_NANOG_CNCC_D5_mem_q10_srt_rmdup_peaks_peak_17110
chr2	171146561	171147225	P19_NANOG_CNCC_D5_mem_q10_srt_rmdup_peaks_peak_17116
chr2	171634161	171634518	P19_NANOG_CNCC_D5_mem_q10_srt_rmdup_peaks_peak_17133
chr2	172378724	172379240	P19_NANOG_CNCC_D5_mem_q10_srt_rmdup_peaks_peak_17147
chr2	172649369	172649971	P19_NANOG_CNCC_D5_mem_q10_srt_rmdup_peaks_peak_17152
chr2	174455068	174455486	P19_NANOG_CNCC_D5_mem_q10_srt_rmdup_peaks_peak_17181
chr2	174897667	174898043	P19_NANOG_CNCC_D5_mem_q10_srt_rmdup_peaks_peak_17191
chr2	175306162	175306448	P19_NANOG_CNCC_D5_mem_q10_srt_rmdup_peaks_peak_17207
chr2	176174390	176174957	P19_NANOG_CNCC_D5_mem_q10_srt_rmdup_peaks_peak_17218
chr2	176319690	176319986	P19_NANOG_CNCC_D5_mem_q10_srt_rmdup_peaks_peak_17219
chr2	176334166	176334631	P19_NANOG_CNCC_D5_mem_q10_srt_rmdup_peaks_peak_17220
chr2	176465313	176465628	P19_NANOG_CNCC_D5_mem_q10_srt_rmdup_peaks_peak_17223
chr2	176699276	176699563	P19_NANOG_CNCC_D5_mem_q10_srt_rmdup_peaks_peak_17225
chr2	177386880	177387495	P19_NANOG_CNCC_D5_mem_q10_srt_rmdup_peaks_peak_17260
chr2	177388282	177388635	P19_NANOG_CNCC_D5_mem_q10_srt_rmdup_peaks_peak_17261
chr2	177543905	177544176	P19_NANOG_CNCC_D5_mem_q10_srt_rmdup_peaks_peak_17264
chr2	177737189	177737460	P19_NANOG_CNCC_D5_mem_q10_srt_rmdup_peaks_peak_17269
chr2	178516453	178516929	P19_NANOG_CNCC_D5_mem_q10_srt_rmdup_peaks_peak_17280
chr2	178524254	178524872	P19_NANOG_CNCC_D5_mem_q10_srt_rmdup_peaks_peak_17281
chr2	178556442	178556896	P19_NANOG_CNCC_D5_mem_q10_srt_rmdup_peaks_peak_17284
chr2	179587084	179587403	P19_NANOG_CNCC_D5_mem_q10_srt_rmdup_peaks_peak_17297
chr2	179701601	179701945	P19_NANOG_CNCC_D5_mem_q10_srt_rmdup_peaks_peak_17298
chr2	179916501	179916774	P19_NANOG_CNCC_D5_mem_q10_srt_rmdup_peaks_peak_17301
chr2	182068088	182068599	P19_NANOG_CNCC_D5_mem_q10_srt_rmdup_peaks_peak_17319
chr2	182291446	182291798	P19_NANOG_CNCC_D5_mem_q10_srt_rmdup_peaks_peak_17321
chr2	182523240	182523599	P19_NANOG_CNCC_D5_mem_q10_srt_rmdup_peaks_peak_17323
chr2	183456641	183457043	P19_NANOG_CNCC_D5_mem_q10_srt_rmdup_peaks_peak_17328
chr2	183792675	183792989	P19_NANOG_CNCC_D5_mem_q10_srt_rmdup_peaks_peak_17333
chr2	183903205	183903501	P19_NANOG_CNCC_D5_mem_q10_srt_rmdup_peaks_peak_17336
chr2	183915185	183915601	P19_NANOG_CNCC_D5_mem_q10_srt_rmdup_peaks_peak_17337
chr2	185389860	185390275	P19_NANOG_CNCC_D5_mem_q10_srt_rmdup_peaks_peak_17351
chr2	188854828	188855285	P19_NANOG_CNCC_D5_mem_q10_srt_rmdup_peaks_peak_17371
chr2	190342327	190342652	P19_NANOG_CNCC_D5_mem_q10_srt_rmdup_peaks_peak_17385
chr2	190953669	190953968	P19_NANOG_CNCC_D5_mem_q10_srt_rmdup_peaks_peak_17387
chr2	191080138	191080633	P19_NANOG_CNCC_D5_mem_q10_srt_rmdup_peaks_peak_17388
chr2	191081515	191081803	P19_NANOG_CNCC_D5_mem_q10_srt_rmdup_peaks_peak_17389
chr2	191371458	191371738	P19_NANOG_CNCC_D5_mem_q10_srt_rmdup_peaks_peak_17391
chr2	192333674	192334077	P19_NANOG_CNCC_D5_mem_q10_srt_rmdup_peaks_peak_17400
chr2	192477147	192477530	P19_NANOG_CNCC_D5_mem_q10_srt_rmdup_peaks_peak_17402
chr2	192554055	192554398	P19_NANOG_CNCC_D5_mem_q10_srt_rmdup_peaks_peak_17403
chr2	193406822	193407194	P19_NANOG_CNCC_D5_mem_q10_srt_rmdup_peaks_peak_17410
chr2	193781426	193781829	P19_NANOG_CNCC_D5_mem_q10_srt_rmdup_peaks_peak_17411
chr2	197415786	197416085	P19_NANOG_CNCC_D5_mem_q10_srt_rmdup_peaks_peak_17428
chr2	197822464	197822819	P19_NANOG_CNCC_D5_mem_q10_srt_rmdup_peaks_peak_17432
chr2	197832007	197832304	P19_NANOG_CNCC_D5_mem_q10_srt_rmdup_peaks_peak_17433
chr2	198002216	198002561	P19_NANOG_CNCC_D5_mem_q10_srt_rmdup_peaks_peak_17434
chr2	198522339	198522668	P19_NANOG_CNCC_D5_mem_q10_srt_rmdup_peaks_peak_17443
chr2	199362787	199363209	P19_NANOG_CNCC_D5_mem_q10_srt_rmdup_peaks_peak_17450
chr2	200945929	200946414	P19_NANOG_CNCC_D5_mem_q10_srt_rmdup_peaks_peak_17468
chr2	201245091	201245384	P19_NANOG_CNCC_D5_mem_q10_srt_rmdup_peaks_peak_17474
chr2	201390633	201391017	P19_NANOG_CNCC_D5_mem_q10_srt_rmdup_peaks_peak_17476
chr2	202507350	202507697	P19_NANOG_CNCC_D5_mem_q10_srt_rmdup_peaks_peak_17486
chr2	202737376	202737931	P19_NANOG_CNCC_D5_mem_q10_srt_rmdup_peaks_peak_17491
chr2	202841783	202842181	P19_NANOG_CNCC_D5_mem_q10_srt_rmdup_peaks_peak_17497
chr2	202889716	202889987	P19_NANOG_CNCC_D5_mem_q10_srt_rmdup_peaks_peak_17501
chr2	202978268	202978690	P19_NANOG_CNCC_D5_mem_q10_srt_rmdup_peaks_peak_17509
chr2	203776725	203776996	P19_NANOG_CNCC_D5_mem_q10_srt_rmdup_peaks_peak_17516
chr2	204398001	204398281	P19_NANOG_CNCC_D5_mem_q10_srt_rmdup_peaks_peak_17523
chr2	205438279	205438709	P19_NANOG_CNCC_D5_mem_q10_srt_rmdup_peaks_peak_17533
chr2	206078330	206078855	P19_NANOG_CNCC_D5_mem_q10_srt_rmdup_peaks_peak_17538
chr2	206336557	206336867	P19_NANOG_CNCC_D5_mem_q10_srt_rmdup_peaks_peak_17544
chr2	206395856	206396155	P19_NANOG_CNCC_D5_mem_q10_srt_rmdup_peaks_peak_17546
chr2	206421355	206421835	P19_NANOG_CNCC_D5_mem_q10_srt_rmdup_peaks_peak_17548
chr2	206530432	206530725	P19_NANOG_CNCC_D5_mem_q10_srt_rmdup_peaks_peak_17550
chr2	206551595	206551997	P19_NANOG_CNCC_D5_mem_q10_srt_rmdup_peaks_peak_17551
chr2	208614948	208615452	P19_NANOG_CNCC_D5_mem_q10_srt_rmdup_peaks_peak_17590
chr2	208661385	208661903	P19_NANOG_CNCC_D5_mem_q10_srt_rmdup_peaks_peak_17594
chr2	208713109	208713397	P19_NANOG_CNCC_D5_mem_q10_srt_rmdup_peaks_peak_17597
chr2	208738140	208738534	P19_NANOG_CNCC_D5_mem_q10_srt_rmdup_peaks_peak_17598
chr2	209240512	209241043	P19_NANOG_CNCC_D5_mem_q10_srt_rmdup_peaks_peak_17608
chr2	209241693	209241974	P19_NANOG_CNCC_D5_mem_q10_srt_rmdup_peaks_peak_17609
chr2	210306221	210306576	P19_NANOG_CNCC_D5_mem_q10_srt_rmdup_peaks_peak_17621
chr2	210337133	210337554	P19_NANOG_CNCC_D5_mem_q10_srt_rmdup_peaks_peak_17624
chr2	213291883	213292154	P19_NANOG_CNCC_D5_mem_q10_srt_rmdup_peaks_peak_17653
chr2	214097868	214098282	P19_NANOG_CNCC_D5_mem_q10_srt_rmdup_peaks_peak_17660
chr2	215109592	215109920	P19_NANOG_CNCC_D5_mem_q10_srt_rmdup_peaks_peak_17666
chr2	216176590	216176861	P19_NANOG_CNCC_D5_mem_q10_srt_rmdup_peaks_peak_17676
chr2	217150369	217150680	P19_NANOG_CNCC_D5_mem_q10_srt_rmdup_peaks_peak_17685
chr2	217483582	217483869	P19_NANOG_CNCC_D5_mem_q10_srt_rmdup_peaks_peak_17695
chr2	217514581	217514894	P19_NANOG_CNCC_D5_mem_q10_srt_rmdup_peaks_peak_17697
chr2	217642342	217642668	P19_NANOG_CNCC_D5_mem_q10_srt_rmdup_peaks_peak_17702
chr2	217789222	217789550	P19_NANOG_CNCC_D5_mem_q10_srt_rmdup_peaks_peak_17704
chr2	217929012	217929333	P19_NANOG_CNCC_D5_mem_q10_srt_rmdup_peaks_peak_17706
chr2	218826107	218826471	P19_NANOG_CNCC_D5_mem_q10_srt_rmdup_peaks_peak_17719
chr2	219271132	219271548	P19_NANOG_CNCC_D5_mem_q10_srt_rmdup_peaks_peak_17722
chr2	219366355	219366681	P19_NANOG_CNCC_D5_mem_q10_srt_rmdup_peaks_peak_17724
chr2	219585312	219585666	P19_NANOG_CNCC_D5_mem_q10_srt_rmdup_peaks_peak_17729
chr2	219670300	219670674	P19_NANOG_CNCC_D5_mem_q10_srt_rmdup_peaks_peak_17730
chr2	219844746	219845121	P19_NANOG_CNCC_D5_mem_q10_srt_rmdup_peaks_peak_17731
chr2	221535117	221535738	P19_NANOG_CNCC_D5_mem_q10_srt_rmdup_peaks_peak_17756
chr2	222439116	222439649	P19_NANOG_CNCC_D5_mem_q10_srt_rmdup_peaks_peak_17768
chr2	223041532	223041945	P19_NANOG_CNCC_D5_mem_q10_srt_rmdup_peaks_peak_17780
chr2	223162286	223162767	P19_NANOG_CNCC_D5_mem_q10_srt_rmdup_peaks_peak_17789
chr2	223400260	223400658	P19_NANOG_CNCC_D5_mem_q10_srt_rmdup_peaks_peak_17804
chr2	223662043	223662326	P19_NANOG_CNCC_D5_mem_q10_srt_rmdup_peaks_peak_17812
chr2	223770877	223771377	P19_NANOG_CNCC_D5_mem_q10_srt_rmdup_peaks_peak_17814
chr2	224953495	224953921	P19_NANOG_CNCC_D5_mem_q10_srt_rmdup_peaks_peak_17828
chr2	225330937	225331275	P19_NANOG_CNCC_D5_mem_q10_srt_rmdup_peaks_peak_17831
chr2	225349970	225350271	P19_NANOG_CNCC_D5_mem_q10_srt_rmdup_peaks_peak_17832
chr2	225510680	225511196	P19_NANOG_CNCC_D5_mem_q10_srt_rmdup_peaks_peak_17833
chr2	226317148	226317577	P19_NANOG_CNCC_D5_mem_q10_srt_rmdup_peaks_peak_17839
chr2	227656311	227656584	P19_NANOG_CNCC_D5_mem_q10_srt_rmdup_peaks_peak_17850
chr2	229714165	229714517	P19_NANOG_CNCC_D5_mem_q10_srt_rmdup_peaks_peak_17863
chr2	232027863	232028322	P19_NANOG_CNCC_D5_mem_q10_srt_rmdup_peaks_peak_17877
chr2	232290636	232290985	P19_NANOG_CNCC_D5_mem_q10_srt_rmdup_peaks_peak_17882
chr2	232340733	232341158	P19_NANOG_CNCC_D5_mem_q10_srt_rmdup_peaks_peak_17884
chr2	232436546	232436876	P19_NANOG_CNCC_D5_mem_q10_srt_rmdup_peaks_peak_17885
chr2	233771728	233772047	P19_NANOG_CNCC_D5_mem_q10_srt_rmdup_peaks_peak_17907
chr2	233993997	233994268	P19_NANOG_CNCC_D5_mem_q10_srt_rmdup_peaks_peak_17913
chr2	234063487	234063770	P19_NANOG_CNCC_D5_mem_q10_srt_rmdup_peaks_peak_17914
chr2	234077784	234078209	P19_NANOG_CNCC_D5_mem_q10_srt_rmdup_peaks_peak_17915
chr2	234197371	234197808	P19_NANOG_CNCC_D5_mem_q10_srt_rmdup_peaks_peak_17916
chr2	235272581	235272877	P19_NANOG_CNCC_D5_mem_q10_srt_rmdup_peaks_peak_17924
chr2	235457588	235457885	P19_NANOG_CNCC_D5_mem_q10_srt_rmdup_peaks_peak_17931
chr2	235473149	235473727	P19_NANOG_CNCC_D5_mem_q10_srt_rmdup_peaks_peak_17932
chr2	236135492	236135881	P19_NANOG_CNCC_D5_mem_q10_srt_rmdup_peaks_peak_17956
chr2	236812910	236813242	P19_NANOG_CNCC_D5_mem_q10_srt_rmdup_peaks_peak_17971
chr2	236904731	236905002	P19_NANOG_CNCC_D5_mem_q10_srt_rmdup_peaks_peak_17973
chr2	236963169	236963492	P19_NANOG_CNCC_D5_mem_q10_srt_rmdup_peaks_peak_17975
chr2	237297521	237297793	P19_NANOG_CNCC_D5_mem_q10_srt_rmdup_peaks_peak_17985
chr2	237393996	237394675	P19_NANOG_CNCC_D5_mem_q10_srt_rmdup_peaks_peak_17986
chr2	237719825	237720142	P19_NANOG_CNCC_D5_mem_q10_srt_rmdup_peaks_peak_17990
chr2	242556761	242557067	P19_NANOG_CNCC_D5_mem_q10_srt_rmdup_peaks_peak_18033
chr2	242641288	242641579	P19_NANOG_CNCC_D5_mem_q10_srt_rmdup_peaks_peak_18034
chr20	555265	555720	P19_NANOG_CNCC_D5_mem_q10_srt_rmdup_peaks_peak_18053
chr20	656031	656365	P19_NANOG_CNCC_D5_mem_q10_srt_rmdup_peaks_peak_18056
chr20	770740	771204	P19_NANOG_CNCC_D5_mem_q10_srt_rmdup_peaks_peak_18058
chr20	796548	796917	P19_NANOG_CNCC_D5_mem_q10_srt_rmdup_peaks_peak_18060
chr20	1499190	1499662	P19_NANOG_CNCC_D5_mem_q10_srt_rmdup_peaks_peak_18069
chr20	1820561	1820908	P19_NANOG_CNCC_D5_mem_q10_srt_rmdup_peaks_peak_18077
chr20	2781344	2781755	P19_NANOG_CNCC_D5_mem_q10_srt_rmdup_peaks_peak_18101
chr20	4031324	4031669	P19_NANOG_CNCC_D5_mem_q10_srt_rmdup_peaks_peak_18112
chr20	5533793	5534443	P19_NANOG_CNCC_D5_mem_q10_srt_rmdup_peaks_peak_18125
chr20	6850882	6851180	P19_NANOG_CNCC_D5_mem_q10_srt_rmdup_peaks_peak_18139
chr20	7930956	7931410	P19_NANOG_CNCC_D5_mem_q10_srt_rmdup_peaks_peak_18142
chr20	8189680	8190231	P19_NANOG_CNCC_D5_mem_q10_srt_rmdup_peaks_peak_18144
chr20	9159962	9160278	P19_NANOG_CNCC_D5_mem_q10_srt_rmdup_peaks_peak_18151
chr20	9370511	9370854	P19_NANOG_CNCC_D5_mem_q10_srt_rmdup_peaks_peak_18154
chr20	9893163	9893537	P19_NANOG_CNCC_D5_mem_q10_srt_rmdup_peaks_peak_18162
chr20	10547177	10547496	P19_NANOG_CNCC_D5_mem_q10_srt_rmdup_peaks_peak_18177
chr20	11758070	11758576	P19_NANOG_CNCC_D5_mem_q10_srt_rmdup_peaks_peak_18197
chr20	13040066	13040337	P19_NANOG_CNCC_D5_mem_q10_srt_rmdup_peaks_peak_18213
chr20	13288696	13288987	P19_NANOG_CNCC_D5_mem_q10_srt_rmdup_peaks_peak_18215
chr20	14548888	14549234	P19_NANOG_CNCC_D5_mem_q10_srt_rmdup_peaks_peak_18224
chr20	15049915	15050337	P19_NANOG_CNCC_D5_mem_q10_srt_rmdup_peaks_peak_18236
chr20	16402321	16402611	P19_NANOG_CNCC_D5_mem_q10_srt_rmdup_peaks_peak_18251
chr20	17209905	17210258	P19_NANOG_CNCC_D5_mem_q10_srt_rmdup_peaks_peak_18257
chr20	18144872	18145252	P19_NANOG_CNCC_D5_mem_q10_srt_rmdup_peaks_peak_18269
chr20	18384887	18385277	P19_NANOG_CNCC_D5_mem_q10_srt_rmdup_peaks_peak_18271
chr20	19756786	19757127	P19_NANOG_CNCC_D5_mem_q10_srt_rmdup_peaks_peak_18284
chr20	20198165	20198713	P19_NANOG_CNCC_D5_mem_q10_srt_rmdup_peaks_peak_18287
chr20	20205937	20206350	P19_NANOG_CNCC_D5_mem_q10_srt_rmdup_peaks_peak_18288
chr20	20211419	20211819	P19_NANOG_CNCC_D5_mem_q10_srt_rmdup_peaks_peak_18289
chr20	20458360	20458656	P19_NANOG_CNCC_D5_mem_q10_srt_rmdup_peaks_peak_18298
chr20	22202701	22203015	P19_NANOG_CNCC_D5_mem_q10_srt_rmdup_peaks_peak_18331
chr20	22352591	22352929	P19_NANOG_CNCC_D5_mem_q10_srt_rmdup_peaks_peak_18332
chr20	23745255	23745818	P19_NANOG_CNCC_D5_mem_q10_srt_rmdup_peaks_peak_18359
chr20	25221962	25222589	P19_NANOG_CNCC_D5_mem_q10_srt_rmdup_peaks_peak_18374
chr20	25228651	25228922	P19_NANOG_CNCC_D5_mem_q10_srt_rmdup_peaks_peak_18375
chr20	30048441	30048755	P19_NANOG_CNCC_D5_mem_q10_srt_rmdup_peaks_peak_18382
chr20	30105192	30105601	P19_NANOG_CNCC_D5_mem_q10_srt_rmdup_peaks_peak_18383
chr20	30160621	30161215	P19_NANOG_CNCC_D5_mem_q10_srt_rmdup_peaks_peak_18384
chr20	30704403	30704688	P19_NANOG_CNCC_D5_mem_q10_srt_rmdup_peaks_peak_18403
chr20	30865279	30865550	P19_NANOG_CNCC_D5_mem_q10_srt_rmdup_peaks_peak_18405
chr20	31359858	31360206	P19_NANOG_CNCC_D5_mem_q10_srt_rmdup_peaks_peak_18419
chr20	32617504	32617783	P19_NANOG_CNCC_D5_mem_q10_srt_rmdup_peaks_peak_18432
chr20	32640198	32640599	P19_NANOG_CNCC_D5_mem_q10_srt_rmdup_peaks_peak_18435
chr20	32717422	32717782	P19_NANOG_CNCC_D5_mem_q10_srt_rmdup_peaks_peak_18436
chr20	33678436	33678767	P19_NANOG_CNCC_D5_mem_q10_srt_rmdup_peaks_peak_18443
chr20	34522063	34522530	P19_NANOG_CNCC_D5_mem_q10_srt_rmdup_peaks_peak_18454
chr20	36921791	36922101	P19_NANOG_CNCC_D5_mem_q10_srt_rmdup_peaks_peak_18483
chr20	37357075	37357543	P19_NANOG_CNCC_D5_mem_q10_srt_rmdup_peaks_peak_18494
chr20	37554740	37555176	P19_NANOG_CNCC_D5_mem_q10_srt_rmdup_peaks_peak_18500
chr20	39085990	39086492	P19_NANOG_CNCC_D5_mem_q10_srt_rmdup_peaks_peak_18515
chr20	42142604	42142972	P19_NANOG_CNCC_D5_mem_q10_srt_rmdup_peaks_peak_18530
chr20	42876779	42877092	P19_NANOG_CNCC_D5_mem_q10_srt_rmdup_peaks_peak_18536
chr20	44483374	44483697	P19_NANOG_CNCC_D5_mem_q10_srt_rmdup_peaks_peak_18557
chr20	44660272	44660798	P19_NANOG_CNCC_D5_mem_q10_srt_rmdup_peaks_peak_18562
chr20	45191006	45191495	P19_NANOG_CNCC_D5_mem_q10_srt_rmdup_peaks_peak_18571
chr20	45527152	45527449	P19_NANOG_CNCC_D5_mem_q10_srt_rmdup_peaks_peak_18578
chr20	45552526	45552823	P19_NANOG_CNCC_D5_mem_q10_srt_rmdup_peaks_peak_18580
chr20	45574160	45574470	P19_NANOG_CNCC_D5_mem_q10_srt_rmdup_peaks_peak_18581
chr20	46001633	46002060	P19_NANOG_CNCC_D5_mem_q10_srt_rmdup_peaks_peak_18594
chr20	46051869	46052661	P19_NANOG_CNCC_D5_mem_q10_srt_rmdup_peaks_peak_18596
chr20	46394987	46395418	P19_NANOG_CNCC_D5_mem_q10_srt_rmdup_peaks_peak_18604
chr20	46624607	46624890	P19_NANOG_CNCC_D5_mem_q10_srt_rmdup_peaks_peak_18609
chr20	46815514	46815995	P19_NANOG_CNCC_D5_mem_q10_srt_rmdup_peaks_peak_18610
chr20	46945384	46945693	P19_NANOG_CNCC_D5_mem_q10_srt_rmdup_peaks_peak_18612
chr20	47214988	47215433	P19_NANOG_CNCC_D5_mem_q10_srt_rmdup_peaks_peak_18621
chr20	48066732	48067048	P19_NANOG_CNCC_D5_mem_q10_srt_rmdup_peaks_peak_18629
chr20	48158306	48158731	P19_NANOG_CNCC_D5_mem_q10_srt_rmdup_peaks_peak_18632
chr20	48505171	48505576	P19_NANOG_CNCC_D5_mem_q10_srt_rmdup_peaks_peak_18643
chr20	49252566	49252963	P19_NANOG_CNCC_D5_mem_q10_srt_rmdup_peaks_peak_18654
chr20	49307125	49307647	P19_NANOG_CNCC_D5_mem_q10_srt_rmdup_peaks_peak_18655
chr20	49573150	49573535	P19_NANOG_CNCC_D5_mem_q10_srt_rmdup_peaks_peak_18663
chr20	49708406	49708915	P19_NANOG_CNCC_D5_mem_q10_srt_rmdup_peaks_peak_18668
chr20	51168788	51169140	P19_NANOG_CNCC_D5_mem_q10_srt_rmdup_peaks_peak_18695
chr20	51464984	51465255	P19_NANOG_CNCC_D5_mem_q10_srt_rmdup_peaks_peak_18696
chr20	52212160	52212478	P19_NANOG_CNCC_D5_mem_q10_srt_rmdup_peaks_peak_18704
chr20	52259220	52259540	P19_NANOG_CNCC_D5_mem_q10_srt_rmdup_peaks_peak_18705
chr20	56975091	56975399	P19_NANOG_CNCC_D5_mem_q10_srt_rmdup_peaks_peak_18758
chr20	57194828	57195158	P19_NANOG_CNCC_D5_mem_q10_srt_rmdup_peaks_peak_18764
chr20	57782810	57783137	P19_NANOG_CNCC_D5_mem_q10_srt_rmdup_peaks_peak_18775
chr20	57950751	57951180	P19_NANOG_CNCC_D5_mem_q10_srt_rmdup_peaks_peak_18777
chr20	58013296	58013693	P19_NANOG_CNCC_D5_mem_q10_srt_rmdup_peaks_peak_18778
chr20	60943661	60943949	P19_NANOG_CNCC_D5_mem_q10_srt_rmdup_peaks_peak_18798
chr20	61372653	61373099	P19_NANOG_CNCC_D5_mem_q10_srt_rmdup_peaks_peak_18800
chr21	15467308	15467701	P19_NANOG_CNCC_D5_mem_q10_srt_rmdup_peaks_peak_18832
chr21	15477151	15477453	P19_NANOG_CNCC_D5_mem_q10_srt_rmdup_peaks_peak_18833
chr21	15681811	15682092	P19_NANOG_CNCC_D5_mem_q10_srt_rmdup_peaks_peak_18835
chr21	16095160	16095503	P19_NANOG_CNCC_D5_mem_q10_srt_rmdup_peaks_peak_18838
chr21	16933746	16934035	P19_NANOG_CNCC_D5_mem_q10_srt_rmdup_peaks_peak_18852
chr21	16976589	16976943	P19_NANOG_CNCC_D5_mem_q10_srt_rmdup_peaks_peak_18853
chr21	17111193	17111515	P19_NANOG_CNCC_D5_mem_q10_srt_rmdup_peaks_peak_18854
chr21	17959500	17959915	P19_NANOG_CNCC_D5_mem_q10_srt_rmdup_peaks_peak_18860
chr21	18058249	18058527	P19_NANOG_CNCC_D5_mem_q10_srt_rmdup_peaks_peak_18862
chr21	19333919	19334244	P19_NANOG_CNCC_D5_mem_q10_srt_rmdup_peaks_peak_18873
chr21	20600604	20600902	P19_NANOG_CNCC_D5_mem_q10_srt_rmdup_peaks_peak_18882
chr21	21722106	21722394	P19_NANOG_CNCC_D5_mem_q10_srt_rmdup_peaks_peak_18888
chr21	22013625	22013901	P19_NANOG_CNCC_D5_mem_q10_srt_rmdup_peaks_peak_18891
chr21	22052075	22052361	P19_NANOG_CNCC_D5_mem_q10_srt_rmdup_peaks_peak_18893
chr21	23461909	23462354	P19_NANOG_CNCC_D5_mem_q10_srt_rmdup_peaks_peak_18905
chr21	24406384	24406731	P19_NANOG_CNCC_D5_mem_q10_srt_rmdup_peaks_peak_18909
chr21	24942054	24942399	P19_NANOG_CNCC_D5_mem_q10_srt_rmdup_peaks_peak_18912
chr21	25794202	25794710	P19_NANOG_CNCC_D5_mem_q10_srt_rmdup_peaks_peak_18913
chr21	27521271	27521688	P19_NANOG_CNCC_D5_mem_q10_srt_rmdup_peaks_peak_18928
chr21	30487162	30487464	P19_NANOG_CNCC_D5_mem_q10_srt_rmdup_peaks_peak_18952
chr21	30802831	30803225	P19_NANOG_CNCC_D5_mem_q10_srt_rmdup_peaks_peak_18954
chr21	31159170	31159441	P19_NANOG_CNCC_D5_mem_q10_srt_rmdup_peaks_peak_18957
chr21	32529969	32530472	P19_NANOG_CNCC_D5_mem_q10_srt_rmdup_peaks_peak_18962
chr21	32746924	32747195	P19_NANOG_CNCC_D5_mem_q10_srt_rmdup_peaks_peak_18966
chr21	32955928	32956622	P19_NANOG_CNCC_D5_mem_q10_srt_rmdup_peaks_peak_18972
chr21	33266684	33267075	P19_NANOG_CNCC_D5_mem_q10_srt_rmdup_peaks_peak_18976
chr21	33942170	33942441	P19_NANOG_CNCC_D5_mem_q10_srt_rmdup_peaks_peak_18988
chr21	34107850	34108125	P19_NANOG_CNCC_D5_mem_q10_srt_rmdup_peaks_peak_18991
chr21	34112200	34112599	P19_NANOG_CNCC_D5_mem_q10_srt_rmdup_peaks_peak_18992
chr21	34220179	34220689	P19_NANOG_CNCC_D5_mem_q10_srt_rmdup_peaks_peak_18994
chr21	34569328	34569633	P19_NANOG_CNCC_D5_mem_q10_srt_rmdup_peaks_peak_19006
chr21	35023532	35023820	P19_NANOG_CNCC_D5_mem_q10_srt_rmdup_peaks_peak_19012
chr21	36776595	36777102	P19_NANOG_CNCC_D5_mem_q10_srt_rmdup_peaks_peak_19040
chr21	36829881	36830179	P19_NANOG_CNCC_D5_mem_q10_srt_rmdup_peaks_peak_19041
chr21	37582004	37582385	P19_NANOG_CNCC_D5_mem_q10_srt_rmdup_peaks_peak_19053
chr21	38073335	38073622	P19_NANOG_CNCC_D5_mem_q10_srt_rmdup_peaks_peak_19060
chr21	39288566	39288900	P19_NANOG_CNCC_D5_mem_q10_srt_rmdup_peaks_peak_19089
chr21	39599945	39600265	P19_NANOG_CNCC_D5_mem_q10_srt_rmdup_peaks_peak_19090
chr21	39844704	39845028	P19_NANOG_CNCC_D5_mem_q10_srt_rmdup_peaks_peak_19094
chr21	39859897	39860476	P19_NANOG_CNCC_D5_mem_q10_srt_rmdup_peaks_peak_19095
chr21	40185090	40185441	P19_NANOG_CNCC_D5_mem_q10_srt_rmdup_peaks_peak_19098
chr21	40984575	40984903	P19_NANOG_CNCC_D5_mem_q10_srt_rmdup_peaks_peak_19116
chr21	41285913	41286270	P19_NANOG_CNCC_D5_mem_q10_srt_rmdup_peaks_peak_19122
chr21	41537519	41538023	P19_NANOG_CNCC_D5_mem_q10_srt_rmdup_peaks_peak_19124
chr21	41663438	41663898	P19_NANOG_CNCC_D5_mem_q10_srt_rmdup_peaks_peak_19125
chr21	41707554	41708169	P19_NANOG_CNCC_D5_mem_q10_srt_rmdup_peaks_peak_19126
chr21	41758140	41758581	P19_NANOG_CNCC_D5_mem_q10_srt_rmdup_peaks_peak_19127
chr21	41995249	41996029	P19_NANOG_CNCC_D5_mem_q10_srt_rmdup_peaks_peak_19129
chr21	43655089	43655460	P19_NANOG_CNCC_D5_mem_q10_srt_rmdup_peaks_peak_19144
chr21	43944746	43945272	P19_NANOG_CNCC_D5_mem_q10_srt_rmdup_peaks_peak_19147
chr21	44938605	44938970	P19_NANOG_CNCC_D5_mem_q10_srt_rmdup_peaks_peak_19159
chr21	45089645	45090145	P19_NANOG_CNCC_D5_mem_q10_srt_rmdup_peaks_peak_19162
chr21	45148543	45148814	P19_NANOG_CNCC_D5_mem_q10_srt_rmdup_peaks_peak_19164
chr21	46124686	46125071	P19_NANOG_CNCC_D5_mem_q10_srt_rmdup_peaks_peak_19172
chr21	46776744	46777159	P19_NANOG_CNCC_D5_mem_q10_srt_rmdup_peaks_peak_19185
chr21	47830926	47831368	P19_NANOG_CNCC_D5_mem_q10_srt_rmdup_peaks_peak_19194
chr21	48087033	48087346	P19_NANOG_CNCC_D5_mem_q10_srt_rmdup_peaks_peak_19197
chr22	18985619	18986070	P19_NANOG_CNCC_D5_mem_q10_srt_rmdup_peaks_peak_19220
chr22	20905314	20905670	P19_NANOG_CNCC_D5_mem_q10_srt_rmdup_peaks_peak_19244
chr22	22487444	22487937	P19_NANOG_CNCC_D5_mem_q10_srt_rmdup_peaks_peak_19255
chr22	22702396	22702834	P19_NANOG_CNCC_D5_mem_q10_srt_rmdup_peaks_peak_19257
chr22	23708349	23708620	P19_NANOG_CNCC_D5_mem_q10_srt_rmdup_peaks_peak_19265
chr22	25084242	25084595	P19_NANOG_CNCC_D5_mem_q10_srt_rmdup_peaks_peak_19280
chr22	25087026	25087594	P19_NANOG_CNCC_D5_mem_q10_srt_rmdup_peaks_peak_19281
chr22	25296019	25296316	P19_NANOG_CNCC_D5_mem_q10_srt_rmdup_peaks_peak_19284
chr22	26273844	26274348	P19_NANOG_CNCC_D5_mem_q10_srt_rmdup_peaks_peak_19293
chr22	27175051	27175379	P19_NANOG_CNCC_D5_mem_q10_srt_rmdup_peaks_peak_19319
chr22	27289602	27290070	P19_NANOG_CNCC_D5_mem_q10_srt_rmdup_peaks_peak_19321
chr22	27391559	27392096	P19_NANOG_CNCC_D5_mem_q10_srt_rmdup_peaks_peak_19326
chr22	28777806	28778235	P19_NANOG_CNCC_D5_mem_q10_srt_rmdup_peaks_peak_19351
chr22	29949415	29949896	P19_NANOG_CNCC_D5_mem_q10_srt_rmdup_peaks_peak_19370
chr22	30404470	30404771	P19_NANOG_CNCC_D5_mem_q10_srt_rmdup_peaks_peak_19383
chr22	30821472	30821743	P19_NANOG_CNCC_D5_mem_q10_srt_rmdup_peaks_peak_19387
chr22	31366255	31366617	P19_NANOG_CNCC_D5_mem_q10_srt_rmdup_peaks_peak_19397
chr22	32287345	32287616	P19_NANOG_CNCC_D5_mem_q10_srt_rmdup_peaks_peak_19407
chr22	33309568	33309941	P19_NANOG_CNCC_D5_mem_q10_srt_rmdup_peaks_peak_19416
chr22	34129578	34130119	P19_NANOG_CNCC_D5_mem_q10_srt_rmdup_peaks_peak_19421
chr22	34381425	34381696	P19_NANOG_CNCC_D5_mem_q10_srt_rmdup_peaks_peak_19429
chr22	34451725	34452057	P19_NANOG_CNCC_D5_mem_q10_srt_rmdup_peaks_peak_19431
chr22	34740360	34740887	P19_NANOG_CNCC_D5_mem_q10_srt_rmdup_peaks_peak_19435
chr22	35178921	35179192	P19_NANOG_CNCC_D5_mem_q10_srt_rmdup_peaks_peak_19437
chr22	36557758	36558097	P19_NANOG_CNCC_D5_mem_q10_srt_rmdup_peaks_peak_19459
chr22	36780830	36781537	P19_NANOG_CNCC_D5_mem_q10_srt_rmdup_peaks_peak_19464
chr22	36943010	36943307	P19_NANOG_CNCC_D5_mem_q10_srt_rmdup_peaks_peak_19470
chr22	36981857	36982170	P19_NANOG_CNCC_D5_mem_q10_srt_rmdup_peaks_peak_19471
chr22	37178117	37178429	P19_NANOG_CNCC_D5_mem_q10_srt_rmdup_peaks_peak_19475
chr22	37952750	37953226	P19_NANOG_CNCC_D5_mem_q10_srt_rmdup_peaks_peak_19487
chr22	38667861	38668302	P19_NANOG_CNCC_D5_mem_q10_srt_rmdup_peaks_peak_19495
chr22	39014346	39014783	P19_NANOG_CNCC_D5_mem_q10_srt_rmdup_peaks_peak_19502
chr22	39268183	39268454	P19_NANOG_CNCC_D5_mem_q10_srt_rmdup_peaks_peak_19507
chr22	39269890	39270329	P19_NANOG_CNCC_D5_mem_q10_srt_rmdup_peaks_peak_19508
chr22	39715534	39715829	P19_NANOG_CNCC_D5_mem_q10_srt_rmdup_peaks_peak_19520
chr22	40573024	40573399	P19_NANOG_CNCC_D5_mem_q10_srt_rmdup_peaks_peak_19534
chr22	41032578	41032901	P19_NANOG_CNCC_D5_mem_q10_srt_rmdup_peaks_peak_19540
chr22	41079024	41079334	P19_NANOG_CNCC_D5_mem_q10_srt_rmdup_peaks_peak_19541
chr22	41842743	41843103	P19_NANOG_CNCC_D5_mem_q10_srt_rmdup_peaks_peak_19555
chr22	42159196	42159467	P19_NANOG_CNCC_D5_mem_q10_srt_rmdup_peaks_peak_19563
chr22	43378604	43379001	P19_NANOG_CNCC_D5_mem_q10_srt_rmdup_peaks_peak_19594
chr22	43932721	43933047	P19_NANOG_CNCC_D5_mem_q10_srt_rmdup_peaks_peak_19599
chr22	45367935	45368302	P19_NANOG_CNCC_D5_mem_q10_srt_rmdup_peaks_peak_19619
chr22	45410447	45411110	P19_NANOG_CNCC_D5_mem_q10_srt_rmdup_peaks_peak_19621
chr22	45486436	45486707	P19_NANOG_CNCC_D5_mem_q10_srt_rmdup_peaks_peak_19624
chr22	46167727	46168156	P19_NANOG_CNCC_D5_mem_q10_srt_rmdup_peaks_peak_19634
chr22	46457226	46457729	P19_NANOG_CNCC_D5_mem_q10_srt_rmdup_peaks_peak_19638
chr22	47262576	47262915	P19_NANOG_CNCC_D5_mem_q10_srt_rmdup_peaks_peak_19654
chr22	48468510	48469088	P19_NANOG_CNCC_D5_mem_q10_srt_rmdup_peaks_peak_19660
chr22	48480053	48480529	P19_NANOG_CNCC_D5_mem_q10_srt_rmdup_peaks_peak_19661
chr22	48614644	48614960	P19_NANOG_CNCC_D5_mem_q10_srt_rmdup_peaks_peak_19662
chr22	48635232	48636293	P19_NANOG_CNCC_D5_mem_q10_srt_rmdup_peaks_peak_19663
chr22	48765592	48766346	P19_NANOG_CNCC_D5_mem_q10_srt_rmdup_peaks_peak_19664
chr22	49178640	49179002	P19_NANOG_CNCC_D5_mem_q10_srt_rmdup_peaks_peak_19665
chr22	49731991	49732291	P19_NANOG_CNCC_D5_mem_q10_srt_rmdup_peaks_peak_19666
chr22	50354048	50354319	P19_NANOG_CNCC_D5_mem_q10_srt_rmdup_peaks_peak_19668
chr22	50446479	50447051	P19_NANOG_CNCC_D5_mem_q10_srt_rmdup_peaks_peak_19670
chr22	50781599	50781922	P19_NANOG_CNCC_D5_mem_q10_srt_rmdup_peaks_peak_19674
chr3	4949275	4949635	P19_NANOG_CNCC_D5_mem_q10_srt_rmdup_peaks_peak_19704
chr3	8155387	8155795	P19_NANOG_CNCC_D5_mem_q10_srt_rmdup_peaks_peak_19724
chr3	9166814	9167140	P19_NANOG_CNCC_D5_mem_q10_srt_rmdup_peaks_peak_19742
chr3	9246469	9246740	P19_NANOG_CNCC_D5_mem_q10_srt_rmdup_peaks_peak_19745
chr3	9996781	9997105	P19_NANOG_CNCC_D5_mem_q10_srt_rmdup_peaks_peak_19758
chr3	10501864	10502184	P19_NANOG_CNCC_D5_mem_q10_srt_rmdup_peaks_peak_19766
chr3	10716205	10716605	P19_NANOG_CNCC_D5_mem_q10_srt_rmdup_peaks_peak_19768
chr3	11024932	11025566	P19_NANOG_CNCC_D5_mem_q10_srt_rmdup_peaks_peak_19771
chr3	11660470	11660783	P19_NANOG_CNCC_D5_mem_q10_srt_rmdup_peaks_peak_19778
chr3	11758390	11758726	P19_NANOG_CNCC_D5_mem_q10_srt_rmdup_peaks_peak_19781
chr3	14339415	14339874	P19_NANOG_CNCC_D5_mem_q10_srt_rmdup_peaks_peak_19805
chr3	15671619	15671904	P19_NANOG_CNCC_D5_mem_q10_srt_rmdup_peaks_peak_19827
chr3	16650302	16650641	P19_NANOG_CNCC_D5_mem_q10_srt_rmdup_peaks_peak_19839
chr3	17054618	17054921	P19_NANOG_CNCC_D5_mem_q10_srt_rmdup_peaks_peak_19853
chr3	17274898	17275169	P19_NANOG_CNCC_D5_mem_q10_srt_rmdup_peaks_peak_19857
chr3	17626828	17627335	P19_NANOG_CNCC_D5_mem_q10_srt_rmdup_peaks_peak_19863
chr3	18140336	18140681	P19_NANOG_CNCC_D5_mem_q10_srt_rmdup_peaks_peak_19865
chr3	19785843	19786269	P19_NANOG_CNCC_D5_mem_q10_srt_rmdup_peaks_peak_19884
chr3	20082348	20082619	P19_NANOG_CNCC_D5_mem_q10_srt_rmdup_peaks_peak_19888
chr3	20958743	20959035	P19_NANOG_CNCC_D5_mem_q10_srt_rmdup_peaks_peak_19897
chr3	21544248	21544530	P19_NANOG_CNCC_D5_mem_q10_srt_rmdup_peaks_peak_19900
chr3	23077419	23077790	P19_NANOG_CNCC_D5_mem_q10_srt_rmdup_peaks_peak_19904
chr3	23282827	23283173	P19_NANOG_CNCC_D5_mem_q10_srt_rmdup_peaks_peak_19908
chr3	23436143	23436576	P19_NANOG_CNCC_D5_mem_q10_srt_rmdup_peaks_peak_19911
chr3	23686257	23686792	P19_NANOG_CNCC_D5_mem_q10_srt_rmdup_peaks_peak_19916
chr3	23688997	23689570	P19_NANOG_CNCC_D5_mem_q10_srt_rmdup_peaks_peak_19917
chr3	23851760	23852031	P19_NANOG_CNCC_D5_mem_q10_srt_rmdup_peaks_peak_19923
chr3	23958622	23958928	P19_NANOG_CNCC_D5_mem_q10_srt_rmdup_peaks_peak_19925
chr3	24815322	24815641	P19_NANOG_CNCC_D5_mem_q10_srt_rmdup_peaks_peak_19939
chr3	25028085	25028487	P19_NANOG_CNCC_D5_mem_q10_srt_rmdup_peaks_peak_19942
chr3	25179069	25179340	P19_NANOG_CNCC_D5_mem_q10_srt_rmdup_peaks_peak_19943
chr3	25322840	25323272	P19_NANOG_CNCC_D5_mem_q10_srt_rmdup_peaks_peak_19945
chr3	27924662	27925098	P19_NANOG_CNCC_D5_mem_q10_srt_rmdup_peaks_peak_19984
chr3	28546524	28546804	P19_NANOG_CNCC_D5_mem_q10_srt_rmdup_peaks_peak_19990
chr3	29910118	29910528	P19_NANOG_CNCC_D5_mem_q10_srt_rmdup_peaks_peak_20001
chr3	30228192	30228476	P19_NANOG_CNCC_D5_mem_q10_srt_rmdup_peaks_peak_20007
chr3	30743995	30744294	P19_NANOG_CNCC_D5_mem_q10_srt_rmdup_peaks_peak_20013
chr3	30950056	30950411	P19_NANOG_CNCC_D5_mem_q10_srt_rmdup_peaks_peak_20015
chr3	31082652	31083165	P19_NANOG_CNCC_D5_mem_q10_srt_rmdup_peaks_peak_20018
chr3	31182861	31183195	P19_NANOG_CNCC_D5_mem_q10_srt_rmdup_peaks_peak_20020
chr3	31330078	31330729	P19_NANOG_CNCC_D5_mem_q10_srt_rmdup_peaks_peak_20022
chr3	31391927	31392445	P19_NANOG_CNCC_D5_mem_q10_srt_rmdup_peaks_peak_20024
chr3	31720016	31720287	P19_NANOG_CNCC_D5_mem_q10_srt_rmdup_peaks_peak_20027
chr3	31938184	31938707	P19_NANOG_CNCC_D5_mem_q10_srt_rmdup_peaks_peak_20030
chr3	32904062	32904388	P19_NANOG_CNCC_D5_mem_q10_srt_rmdup_peaks_peak_20054
chr3	33297836	33298107	P19_NANOG_CNCC_D5_mem_q10_srt_rmdup_peaks_peak_20064
chr3	34960369	34960939	P19_NANOG_CNCC_D5_mem_q10_srt_rmdup_peaks_peak_20079
chr3	36990766	36991163	P19_NANOG_CNCC_D5_mem_q10_srt_rmdup_peaks_peak_20083
chr3	39447936	39448224	P19_NANOG_CNCC_D5_mem_q10_srt_rmdup_peaks_peak_20104
chr3	40063905	40064378	P19_NANOG_CNCC_D5_mem_q10_srt_rmdup_peaks_peak_20109
chr3	40518478	40518851	P19_NANOG_CNCC_D5_mem_q10_srt_rmdup_peaks_peak_20113
chr3	40626113	40626625	P19_NANOG_CNCC_D5_mem_q10_srt_rmdup_peaks_peak_20114
chr3	40790512	40790822	P19_NANOG_CNCC_D5_mem_q10_srt_rmdup_peaks_peak_20116
chr3	41042794	41043134	P19_NANOG_CNCC_D5_mem_q10_srt_rmdup_peaks_peak_20118
chr3	41075498	41075783	P19_NANOG_CNCC_D5_mem_q10_srt_rmdup_peaks_peak_20119
chr3	41407304	41407861	P19_NANOG_CNCC_D5_mem_q10_srt_rmdup_peaks_peak_20125
chr3	41723009	41723296	P19_NANOG_CNCC_D5_mem_q10_srt_rmdup_peaks_peak_20129
chr3	41783794	41784065	P19_NANOG_CNCC_D5_mem_q10_srt_rmdup_peaks_peak_20130
chr3	42702258	42702783	P19_NANOG_CNCC_D5_mem_q10_srt_rmdup_peaks_peak_20140
chr3	42925876	42926174	P19_NANOG_CNCC_D5_mem_q10_srt_rmdup_peaks_peak_20146
chr3	43614198	43614497	P19_NANOG_CNCC_D5_mem_q10_srt_rmdup_peaks_peak_20156
chr3	44008992	44009291	P19_NANOG_CNCC_D5_mem_q10_srt_rmdup_peaks_peak_20159
chr3	44277277	44277681	P19_NANOG_CNCC_D5_mem_q10_srt_rmdup_peaks_peak_20166
chr3	44407442	44407769	P19_NANOG_CNCC_D5_mem_q10_srt_rmdup_peaks_peak_20167
chr3	44770955	44771309	P19_NANOG_CNCC_D5_mem_q10_srt_rmdup_peaks_peak_20169
chr3	44806871	44807142	P19_NANOG_CNCC_D5_mem_q10_srt_rmdup_peaks_peak_20171
chr3	44973654	44974191	P19_NANOG_CNCC_D5_mem_q10_srt_rmdup_peaks_peak_20173
chr3	45483385	45483690	P19_NANOG_CNCC_D5_mem_q10_srt_rmdup_peaks_peak_20181
chr3	45730447	45730738	P19_NANOG_CNCC_D5_mem_q10_srt_rmdup_peaks_peak_20189
chr3	46352625	46352902	P19_NANOG_CNCC_D5_mem_q10_srt_rmdup_peaks_peak_20193
chr3	47517319	47517590	P19_NANOG_CNCC_D5_mem_q10_srt_rmdup_peaks_peak_20209
chr3	47765243	47765550	P19_NANOG_CNCC_D5_mem_q10_srt_rmdup_peaks_peak_20212
chr3	48544942	48545213	P19_NANOG_CNCC_D5_mem_q10_srt_rmdup_peaks_peak_20230
chr3	49306798	49307191	P19_NANOG_CNCC_D5_mem_q10_srt_rmdup_peaks_peak_20238
chr3	49459648	49459919	P19_NANOG_CNCC_D5_mem_q10_srt_rmdup_peaks_peak_20239
chr3	49467065	49467370	P19_NANOG_CNCC_D5_mem_q10_srt_rmdup_peaks_peak_20240
chr3	50491427	50491736	P19_NANOG_CNCC_D5_mem_q10_srt_rmdup_peaks_peak_20262
chr3	50576379	50576843	P19_NANOG_CNCC_D5_mem_q10_srt_rmdup_peaks_peak_20265
chr3	50991322	50991611	P19_NANOG_CNCC_D5_mem_q10_srt_rmdup_peaks_peak_20275
chr3	51740933	51741206	P19_NANOG_CNCC_D5_mem_q10_srt_rmdup_peaks_peak_20282
chr3	51753146	51753427	P19_NANOG_CNCC_D5_mem_q10_srt_rmdup_peaks_peak_20283
chr3	51989713	51990090	P19_NANOG_CNCC_D5_mem_q10_srt_rmdup_peaks_peak_20286
chr3	52125223	52125614	P19_NANOG_CNCC_D5_mem_q10_srt_rmdup_peaks_peak_20291
chr3	53064924	53065351	P19_NANOG_CNCC_D5_mem_q10_srt_rmdup_peaks_peak_20296
chr3	53512898	53513317	P19_NANOG_CNCC_D5_mem_q10_srt_rmdup_peaks_peak_20303
chr3	53545909	53546262	P19_NANOG_CNCC_D5_mem_q10_srt_rmdup_peaks_peak_20305
chr3	53778545	53778914	P19_NANOG_CNCC_D5_mem_q10_srt_rmdup_peaks_peak_20309
chr3	53879545	53879926	P19_NANOG_CNCC_D5_mem_q10_srt_rmdup_peaks_peak_20311
chr3	54262987	54263271	P19_NANOG_CNCC_D5_mem_q10_srt_rmdup_peaks_peak_20317
chr3	54665525	54666172	P19_NANOG_CNCC_D5_mem_q10_srt_rmdup_peaks_peak_20318
chr3	54970315	54970721	P19_NANOG_CNCC_D5_mem_q10_srt_rmdup_peaks_peak_20327
chr3	55142830	55143240	P19_NANOG_CNCC_D5_mem_q10_srt_rmdup_peaks_peak_20331
chr3	55236779	55237247	P19_NANOG_CNCC_D5_mem_q10_srt_rmdup_peaks_peak_20332
chr3	55876183	55876465	P19_NANOG_CNCC_D5_mem_q10_srt_rmdup_peaks_peak_20341
chr3	56288205	56288489	P19_NANOG_CNCC_D5_mem_q10_srt_rmdup_peaks_peak_20350
chr3	56559220	56559491	P19_NANOG_CNCC_D5_mem_q10_srt_rmdup_peaks_peak_20355
chr3	57094445	57094765	P19_NANOG_CNCC_D5_mem_q10_srt_rmdup_peaks_peak_20359
chr3	57236834	57237261	P19_NANOG_CNCC_D5_mem_q10_srt_rmdup_peaks_peak_20370
chr3	57810975	57811261	P19_NANOG_CNCC_D5_mem_q10_srt_rmdup_peaks_peak_20377
chr3	57813111	57813476	P19_NANOG_CNCC_D5_mem_q10_srt_rmdup_peaks_peak_20378
chr3	57969890	57970258	P19_NANOG_CNCC_D5_mem_q10_srt_rmdup_peaks_peak_20381
chr3	58941021	58941473	P19_NANOG_CNCC_D5_mem_q10_srt_rmdup_peaks_peak_20396
chr3	59426367	59426720	P19_NANOG_CNCC_D5_mem_q10_srt_rmdup_peaks_peak_20399
chr3	60645734	60646173	P19_NANOG_CNCC_D5_mem_q10_srt_rmdup_peaks_peak_20409
chr3	61041925	61042416	P19_NANOG_CNCC_D5_mem_q10_srt_rmdup_peaks_peak_20414
chr3	61091534	61091868	P19_NANOG_CNCC_D5_mem_q10_srt_rmdup_peaks_peak_20416
chr3	61178522	61178913	P19_NANOG_CNCC_D5_mem_q10_srt_rmdup_peaks_peak_20419
chr3	61281176	61281501	P19_NANOG_CNCC_D5_mem_q10_srt_rmdup_peaks_peak_20420
chr3	61285067	61285442	P19_NANOG_CNCC_D5_mem_q10_srt_rmdup_peaks_peak_20421
chr3	61507782	61508085	P19_NANOG_CNCC_D5_mem_q10_srt_rmdup_peaks_peak_20423
chr3	61694430	61694825	P19_NANOG_CNCC_D5_mem_q10_srt_rmdup_peaks_peak_20434
chr3	61711300	61711726	P19_NANOG_CNCC_D5_mem_q10_srt_rmdup_peaks_peak_20435
chr3	61727267	61727664	P19_NANOG_CNCC_D5_mem_q10_srt_rmdup_peaks_peak_20436
chr3	62128205	62128514	P19_NANOG_CNCC_D5_mem_q10_srt_rmdup_peaks_peak_20447
chr3	62363076	62363395	P19_NANOG_CNCC_D5_mem_q10_srt_rmdup_peaks_peak_20455
chr3	62524400	62524671	P19_NANOG_CNCC_D5_mem_q10_srt_rmdup_peaks_peak_20461
chr3	62990956	62991239	P19_NANOG_CNCC_D5_mem_q10_srt_rmdup_peaks_peak_20470
chr3	63152696	63153120	P19_NANOG_CNCC_D5_mem_q10_srt_rmdup_peaks_peak_20475
chr3	63569398	63569669	P19_NANOG_CNCC_D5_mem_q10_srt_rmdup_peaks_peak_20481
chr3	63847037	63847308	P19_NANOG_CNCC_D5_mem_q10_srt_rmdup_peaks_peak_20488
chr3	63950371	63950779	P19_NANOG_CNCC_D5_mem_q10_srt_rmdup_peaks_peak_20489
chr3	64092670	64093038	P19_NANOG_CNCC_D5_mem_q10_srt_rmdup_peaks_peak_20495
chr3	64128885	64129342	P19_NANOG_CNCC_D5_mem_q10_srt_rmdup_peaks_peak_20497
chr3	64264345	64264627	P19_NANOG_CNCC_D5_mem_q10_srt_rmdup_peaks_peak_20504
chr3	64491115	64491453	P19_NANOG_CNCC_D5_mem_q10_srt_rmdup_peaks_peak_20508
chr3	64811209	64811635	P19_NANOG_CNCC_D5_mem_q10_srt_rmdup_peaks_peak_20514
chr3	65535858	65536153	P19_NANOG_CNCC_D5_mem_q10_srt_rmdup_peaks_peak_20528
chr3	65590546	65590849	P19_NANOG_CNCC_D5_mem_q10_srt_rmdup_peaks_peak_20530
chr3	66052718	66053158	P19_NANOG_CNCC_D5_mem_q10_srt_rmdup_peaks_peak_20549
chr3	66342914	66343260	P19_NANOG_CNCC_D5_mem_q10_srt_rmdup_peaks_peak_20552
chr3	66660314	66660638	P19_NANOG_CNCC_D5_mem_q10_srt_rmdup_peaks_peak_20565
chr3	67048484	67048797	P19_NANOG_CNCC_D5_mem_q10_srt_rmdup_peaks_peak_20571
chr3	68868359	68868763	P19_NANOG_CNCC_D5_mem_q10_srt_rmdup_peaks_peak_20579
chr3	69819470	69820020	P19_NANOG_CNCC_D5_mem_q10_srt_rmdup_peaks_peak_20596
chr3	69820523	69820794	P19_NANOG_CNCC_D5_mem_q10_srt_rmdup_peaks_peak_20597
chr3	70120623	70121066	P19_NANOG_CNCC_D5_mem_q10_srt_rmdup_peaks_peak_20602
chr3	70125605	70125929	P19_NANOG_CNCC_D5_mem_q10_srt_rmdup_peaks_peak_20603
chr3	71136490	71136772	P19_NANOG_CNCC_D5_mem_q10_srt_rmdup_peaks_peak_20616
chr3	71517518	71517967	P19_NANOG_CNCC_D5_mem_q10_srt_rmdup_peaks_peak_20622
chr3	71721604	71721875	P19_NANOG_CNCC_D5_mem_q10_srt_rmdup_peaks_peak_20625
chr3	71752906	71753482	P19_NANOG_CNCC_D5_mem_q10_srt_rmdup_peaks_peak_20627
chr3	71926054	71926370	P19_NANOG_CNCC_D5_mem_q10_srt_rmdup_peaks_peak_20633
chr3	72464364	72464710	P19_NANOG_CNCC_D5_mem_q10_srt_rmdup_peaks_peak_20641
chr3	72540008	72540518	P19_NANOG_CNCC_D5_mem_q10_srt_rmdup_peaks_peak_20643
chr3	73006335	73006833	P19_NANOG_CNCC_D5_mem_q10_srt_rmdup_peaks_peak_20656
chr3	73607762	73608066	P19_NANOG_CNCC_D5_mem_q10_srt_rmdup_peaks_peak_20665
chr3	73673369	73673640	P19_NANOG_CNCC_D5_mem_q10_srt_rmdup_peaks_peak_20666
chr3	74003731	74004124	P19_NANOG_CNCC_D5_mem_q10_srt_rmdup_peaks_peak_20672
chr3	74464868	74465229	P19_NANOG_CNCC_D5_mem_q10_srt_rmdup_peaks_peak_20674
chr3	75888919	75889550	P19_NANOG_CNCC_D5_mem_q10_srt_rmdup_peaks_peak_20678
chr3	76705931	76706301	P19_NANOG_CNCC_D5_mem_q10_srt_rmdup_peaks_peak_20682
chr3	76962818	76963142	P19_NANOG_CNCC_D5_mem_q10_srt_rmdup_peaks_peak_20685
chr3	76979863	76980152	P19_NANOG_CNCC_D5_mem_q10_srt_rmdup_peaks_peak_20686
chr3	77101339	77101757	P19_NANOG_CNCC_D5_mem_q10_srt_rmdup_peaks_peak_20690
chr3	77330892	77331188	P19_NANOG_CNCC_D5_mem_q10_srt_rmdup_peaks_peak_20692
chr3	77542656	77542984	P19_NANOG_CNCC_D5_mem_q10_srt_rmdup_peaks_peak_20696
chr3	77833400	77833752	P19_NANOG_CNCC_D5_mem_q10_srt_rmdup_peaks_peak_20699
chr3	78146214	78146551	P19_NANOG_CNCC_D5_mem_q10_srt_rmdup_peaks_peak_20705
chr3	78556541	78556925	P19_NANOG_CNCC_D5_mem_q10_srt_rmdup_peaks_peak_20713
chr3	78842596	78842923	P19_NANOG_CNCC_D5_mem_q10_srt_rmdup_peaks_peak_20715
chr3	78962904	78963306	P19_NANOG_CNCC_D5_mem_q10_srt_rmdup_peaks_peak_20716
chr3	79035872	79036216	P19_NANOG_CNCC_D5_mem_q10_srt_rmdup_peaks_peak_20717
chr3	79227757	79228294	P19_NANOG_CNCC_D5_mem_q10_srt_rmdup_peaks_peak_20721
chr3	79721017	79721514	P19_NANOG_CNCC_D5_mem_q10_srt_rmdup_peaks_peak_20723
chr3	80802196	80802751	P19_NANOG_CNCC_D5_mem_q10_srt_rmdup_peaks_peak_20729
chr3	81298582	81298879	P19_NANOG_CNCC_D5_mem_q10_srt_rmdup_peaks_peak_20732
chr3	81913442	81913788	P19_NANOG_CNCC_D5_mem_q10_srt_rmdup_peaks_peak_20738
chr3	82014878	82015200	P19_NANOG_CNCC_D5_mem_q10_srt_rmdup_peaks_peak_20740
chr3	83027032	83027440	P19_NANOG_CNCC_D5_mem_q10_srt_rmdup_peaks_peak_20744
chr3	83623262	83623723	P19_NANOG_CNCC_D5_mem_q10_srt_rmdup_peaks_peak_20747
chr3	83950546	83950953	P19_NANOG_CNCC_D5_mem_q10_srt_rmdup_peaks_peak_20748
chr3	84005404	84005841	P19_NANOG_CNCC_D5_mem_q10_srt_rmdup_peaks_peak_20749
chr3	84600687	84601008	P19_NANOG_CNCC_D5_mem_q10_srt_rmdup_peaks_peak_20754
chr3	85984379	85984710	P19_NANOG_CNCC_D5_mem_q10_srt_rmdup_peaks_peak_20771
chr3	86151702	86152087	P19_NANOG_CNCC_D5_mem_q10_srt_rmdup_peaks_peak_20772
chr3	93838252	93838582	P19_NANOG_CNCC_D5_mem_q10_srt_rmdup_peaks_peak_20805
chr3	94723104	94723397	P19_NANOG_CNCC_D5_mem_q10_srt_rmdup_peaks_peak_20809
chr3	97858414	97858796	P19_NANOG_CNCC_D5_mem_q10_srt_rmdup_peaks_peak_20824
chr3	98045325	98045777	P19_NANOG_CNCC_D5_mem_q10_srt_rmdup_peaks_peak_20827
chr3	98535269	98535624	P19_NANOG_CNCC_D5_mem_q10_srt_rmdup_peaks_peak_20830
chr3	99614613	99614940	P19_NANOG_CNCC_D5_mem_q10_srt_rmdup_peaks_peak_20838
chr3	100970689	100971058	P19_NANOG_CNCC_D5_mem_q10_srt_rmdup_peaks_peak_20856
chr3	102396608	102397071	P19_NANOG_CNCC_D5_mem_q10_srt_rmdup_peaks_peak_20866
chr3	103230803	103231420	P19_NANOG_CNCC_D5_mem_q10_srt_rmdup_peaks_peak_20868
chr3	103537587	103538045	P19_NANOG_CNCC_D5_mem_q10_srt_rmdup_peaks_peak_20871
chr3	105563378	105563755	P19_NANOG_CNCC_D5_mem_q10_srt_rmdup_peaks_peak_20888
chr3	106014869	106015194	P19_NANOG_CNCC_D5_mem_q10_srt_rmdup_peaks_peak_20893
chr3	107736591	107736862	P19_NANOG_CNCC_D5_mem_q10_srt_rmdup_peaks_peak_20911
chr3	108689453	108689809	P19_NANOG_CNCC_D5_mem_q10_srt_rmdup_peaks_peak_20916
chr3	109035242	109035638	P19_NANOG_CNCC_D5_mem_q10_srt_rmdup_peaks_peak_20920
chr3	110245683	110246046	P19_NANOG_CNCC_D5_mem_q10_srt_rmdup_peaks_peak_20927
chr3	110795581	110795944	P19_NANOG_CNCC_D5_mem_q10_srt_rmdup_peaks_peak_20936
chr3	110929714	110930258	P19_NANOG_CNCC_D5_mem_q10_srt_rmdup_peaks_peak_20939
chr3	110948058	110948426	P19_NANOG_CNCC_D5_mem_q10_srt_rmdup_peaks_peak_20940
chr3	111236735	111237008	P19_NANOG_CNCC_D5_mem_q10_srt_rmdup_peaks_peak_20942
chr3	111767582	111768212	P19_NANOG_CNCC_D5_mem_q10_srt_rmdup_peaks_peak_20950
chr3	111771997	111772321	P19_NANOG_CNCC_D5_mem_q10_srt_rmdup_peaks_peak_20951
chr3	112054242	112054558	P19_NANOG_CNCC_D5_mem_q10_srt_rmdup_peaks_peak_20958
chr3	112353901	112354478	P19_NANOG_CNCC_D5_mem_q10_srt_rmdup_peaks_peak_20966
chr3	112543462	112543775	P19_NANOG_CNCC_D5_mem_q10_srt_rmdup_peaks_peak_20970
chr3	112961937	112962361	P19_NANOG_CNCC_D5_mem_q10_srt_rmdup_peaks_peak_20977
chr3	114052249	114053003	P19_NANOG_CNCC_D5_mem_q10_srt_rmdup_peaks_peak_20993
chr3	114579789	114580082	P19_NANOG_CNCC_D5_mem_q10_srt_rmdup_peaks_peak_20999
chr3	115273169	115273520	P19_NANOG_CNCC_D5_mem_q10_srt_rmdup_peaks_peak_21009
chr3	115345936	115346242	P19_NANOG_CNCC_D5_mem_q10_srt_rmdup_peaks_peak_21012
chr3	116560676	116560992	P19_NANOG_CNCC_D5_mem_q10_srt_rmdup_peaks_peak_21032
chr3	116827752	116828110	P19_NANOG_CNCC_D5_mem_q10_srt_rmdup_peaks_peak_21037
chr3	117308361	117308710	P19_NANOG_CNCC_D5_mem_q10_srt_rmdup_peaks_peak_21044
chr3	117329944	117330263	P19_NANOG_CNCC_D5_mem_q10_srt_rmdup_peaks_peak_21045
chr3	117411205	117411671	P19_NANOG_CNCC_D5_mem_q10_srt_rmdup_peaks_peak_21047
chr3	117520774	117521082	P19_NANOG_CNCC_D5_mem_q10_srt_rmdup_peaks_peak_21050
chr3	117539769	117540150	P19_NANOG_CNCC_D5_mem_q10_srt_rmdup_peaks_peak_21051
chr3	118197773	118198168	P19_NANOG_CNCC_D5_mem_q10_srt_rmdup_peaks_peak_21054
chr3	118753624	118754003	P19_NANOG_CNCC_D5_mem_q10_srt_rmdup_peaks_peak_21058
chr3	120167665	120168046	P19_NANOG_CNCC_D5_mem_q10_srt_rmdup_peaks_peak_21073
chr3	120217602	120217911	P19_NANOG_CNCC_D5_mem_q10_srt_rmdup_peaks_peak_21074
chr3	121724805	121725082	P19_NANOG_CNCC_D5_mem_q10_srt_rmdup_peaks_peak_21089
chr3	122512695	122512966	P19_NANOG_CNCC_D5_mem_q10_srt_rmdup_peaks_peak_21099
chr3	122693643	122693914	P19_NANOG_CNCC_D5_mem_q10_srt_rmdup_peaks_peak_21100
chr3	122740209	122740593	P19_NANOG_CNCC_D5_mem_q10_srt_rmdup_peaks_peak_21103
chr3	123485607	123486216	P19_NANOG_CNCC_D5_mem_q10_srt_rmdup_peaks_peak_21115
chr3	123580384	123580713	P19_NANOG_CNCC_D5_mem_q10_srt_rmdup_peaks_peak_21117
chr3	123914369	123914675	P19_NANOG_CNCC_D5_mem_q10_srt_rmdup_peaks_peak_21120
chr3	124264752	124265108	P19_NANOG_CNCC_D5_mem_q10_srt_rmdup_peaks_peak_21124
chr3	125059007	125059528	P19_NANOG_CNCC_D5_mem_q10_srt_rmdup_peaks_peak_21135
chr3	127122839	127123646	P19_NANOG_CNCC_D5_mem_q10_srt_rmdup_peaks_peak_21161
chr3	127819054	127819596	P19_NANOG_CNCC_D5_mem_q10_srt_rmdup_peaks_peak_21171
chr3	127842650	127842944	P19_NANOG_CNCC_D5_mem_q10_srt_rmdup_peaks_peak_21172
chr3	127886660	127887055	P19_NANOG_CNCC_D5_mem_q10_srt_rmdup_peaks_peak_21173
chr3	129107613	129107927	P19_NANOG_CNCC_D5_mem_q10_srt_rmdup_peaks_peak_21196
chr3	129118508	129118805	P19_NANOG_CNCC_D5_mem_q10_srt_rmdup_peaks_peak_21197
chr3	129167065	129167421	P19_NANOG_CNCC_D5_mem_q10_srt_rmdup_peaks_peak_21199
chr3	131633129	131633415	P19_NANOG_CNCC_D5_mem_q10_srt_rmdup_peaks_peak_21227
chr3	131854692	131855321	P19_NANOG_CNCC_D5_mem_q10_srt_rmdup_peaks_peak_21230
chr3	132598599	132599094	P19_NANOG_CNCC_D5_mem_q10_srt_rmdup_peaks_peak_21237
chr3	133291640	133292118	P19_NANOG_CNCC_D5_mem_q10_srt_rmdup_peaks_peak_21242
chr3	134568894	134569178	P19_NANOG_CNCC_D5_mem_q10_srt_rmdup_peaks_peak_21261
chr3	135412998	135413355	P19_NANOG_CNCC_D5_mem_q10_srt_rmdup_peaks_peak_21274
chr3	135882559	135882830	P19_NANOG_CNCC_D5_mem_q10_srt_rmdup_peaks_peak_21281
chr3	136893483	136894071	P19_NANOG_CNCC_D5_mem_q10_srt_rmdup_peaks_peak_21294
chr3	137366093	137366538	P19_NANOG_CNCC_D5_mem_q10_srt_rmdup_peaks_peak_21298
chr3	137567086	137567569	P19_NANOG_CNCC_D5_mem_q10_srt_rmdup_peaks_peak_21308
chr3	139465407	139465681	P19_NANOG_CNCC_D5_mem_q10_srt_rmdup_peaks_peak_21339
chr3	140430223	140430789	P19_NANOG_CNCC_D5_mem_q10_srt_rmdup_peaks_peak_21351
chr3	140957830	140958143	P19_NANOG_CNCC_D5_mem_q10_srt_rmdup_peaks_peak_21361
chr3	141087076	141087347	P19_NANOG_CNCC_D5_mem_q10_srt_rmdup_peaks_peak_21362
chr3	141337865	141338227	P19_NANOG_CNCC_D5_mem_q10_srt_rmdup_peaks_peak_21367
chr3	143712378	143712847	P19_NANOG_CNCC_D5_mem_q10_srt_rmdup_peaks_peak_21386
chr3	144704757	144705065	P19_NANOG_CNCC_D5_mem_q10_srt_rmdup_peaks_peak_21394
chr3	144828928	144829319	P19_NANOG_CNCC_D5_mem_q10_srt_rmdup_peaks_peak_21395
chr3	145399010	145399374	P19_NANOG_CNCC_D5_mem_q10_srt_rmdup_peaks_peak_21399
chr3	145621055	145621389	P19_NANOG_CNCC_D5_mem_q10_srt_rmdup_peaks_peak_21403
chr3	145793004	145793409	P19_NANOG_CNCC_D5_mem_q10_srt_rmdup_peaks_peak_21404
chr3	145878915	145879271	P19_NANOG_CNCC_D5_mem_q10_srt_rmdup_peaks_peak_21406
chr3	148675462	148675739	P19_NANOG_CNCC_D5_mem_q10_srt_rmdup_peaks_peak_21450
chr3	148963949	148964229	P19_NANOG_CNCC_D5_mem_q10_srt_rmdup_peaks_peak_21456
chr3	149061791	149062163	P19_NANOG_CNCC_D5_mem_q10_srt_rmdup_peaks_peak_21458
chr3	149293911	149294261	P19_NANOG_CNCC_D5_mem_q10_srt_rmdup_peaks_peak_21464
chr3	149853277	149853559	P19_NANOG_CNCC_D5_mem_q10_srt_rmdup_peaks_peak_21476
chr3	150688834	150689162	P19_NANOG_CNCC_D5_mem_q10_srt_rmdup_peaks_peak_21487
chr3	150803459	150803776	P19_NANOG_CNCC_D5_mem_q10_srt_rmdup_peaks_peak_21489
chr3	151195844	151196209	P19_NANOG_CNCC_D5_mem_q10_srt_rmdup_peaks_peak_21495
chr3	152120947	152121279	P19_NANOG_CNCC_D5_mem_q10_srt_rmdup_peaks_peak_21506
chr3	153360259	153360799	P19_NANOG_CNCC_D5_mem_q10_srt_rmdup_peaks_peak_21516
chr3	154494172	154494509	P19_NANOG_CNCC_D5_mem_q10_srt_rmdup_peaks_peak_21523
chr3	154546144	154546437	P19_NANOG_CNCC_D5_mem_q10_srt_rmdup_peaks_peak_21524
chr3	156704600	156705290	P19_NANOG_CNCC_D5_mem_q10_srt_rmdup_peaks_peak_21548
chr3	157105801	157106149	P19_NANOG_CNCC_D5_mem_q10_srt_rmdup_peaks_peak_21561
chr3	157963367	157963696	P19_NANOG_CNCC_D5_mem_q10_srt_rmdup_peaks_peak_21567
chr3	159337144	159337458	P19_NANOG_CNCC_D5_mem_q10_srt_rmdup_peaks_peak_21579
chr3	159481549	159481874	P19_NANOG_CNCC_D5_mem_q10_srt_rmdup_peaks_peak_21581
chr3	160822268	160822618	P19_NANOG_CNCC_D5_mem_q10_srt_rmdup_peaks_peak_21594
chr3	161089191	161089691	P19_NANOG_CNCC_D5_mem_q10_srt_rmdup_peaks_peak_21595
chr3	161360538	161360903	P19_NANOG_CNCC_D5_mem_q10_srt_rmdup_peaks_peak_21598
chr3	163497160	163497528	P19_NANOG_CNCC_D5_mem_q10_srt_rmdup_peaks_peak_21608
chr3	166444368	166444793	P19_NANOG_CNCC_D5_mem_q10_srt_rmdup_peaks_peak_21622
chr3	167813184	167813455	P19_NANOG_CNCC_D5_mem_q10_srt_rmdup_peaks_peak_21632
chr3	167966537	167966828	P19_NANOG_CNCC_D5_mem_q10_srt_rmdup_peaks_peak_21634
chr3	168182460	168182796	P19_NANOG_CNCC_D5_mem_q10_srt_rmdup_peaks_peak_21636
chr3	168371108	168371419	P19_NANOG_CNCC_D5_mem_q10_srt_rmdup_peaks_peak_21645
chr3	168546758	168547157	P19_NANOG_CNCC_D5_mem_q10_srt_rmdup_peaks_peak_21650
chr3	169480804	169481075	P19_NANOG_CNCC_D5_mem_q10_srt_rmdup_peaks_peak_21666
chr3	169684031	169684540	P19_NANOG_CNCC_D5_mem_q10_srt_rmdup_peaks_peak_21668
chr3	170246163	170246514	P19_NANOG_CNCC_D5_mem_q10_srt_rmdup_peaks_peak_21675
chr3	170848645	170848974	P19_NANOG_CNCC_D5_mem_q10_srt_rmdup_peaks_peak_21681
chr3	171527815	171528142	P19_NANOG_CNCC_D5_mem_q10_srt_rmdup_peaks_peak_21692
chr3	171931829	171932136	P19_NANOG_CNCC_D5_mem_q10_srt_rmdup_peaks_peak_21698
chr3	171945993	171946266	P19_NANOG_CNCC_D5_mem_q10_srt_rmdup_peaks_peak_21700
chr3	172109756	172110091	P19_NANOG_CNCC_D5_mem_q10_srt_rmdup_peaks_peak_21702
chr3	172709727	172710002	P19_NANOG_CNCC_D5_mem_q10_srt_rmdup_peaks_peak_21707
chr3	172857184	172857591	P19_NANOG_CNCC_D5_mem_q10_srt_rmdup_peaks_peak_21708
chr3	173877403	173877868	P19_NANOG_CNCC_D5_mem_q10_srt_rmdup_peaks_peak_21725
chr3	174184173	174184674	P19_NANOG_CNCC_D5_mem_q10_srt_rmdup_peaks_peak_21729
chr3	174254212	174254644	P19_NANOG_CNCC_D5_mem_q10_srt_rmdup_peaks_peak_21730
chr3	175658748	175659436	P19_NANOG_CNCC_D5_mem_q10_srt_rmdup_peaks_peak_21737
chr3	176240827	176241170	P19_NANOG_CNCC_D5_mem_q10_srt_rmdup_peaks_peak_21745
chr3	176913008	176913321	P19_NANOG_CNCC_D5_mem_q10_srt_rmdup_peaks_peak_21749
chr3	177239189	177239461	P19_NANOG_CNCC_D5_mem_q10_srt_rmdup_peaks_peak_21755
chr3	177329080	177329395	P19_NANOG_CNCC_D5_mem_q10_srt_rmdup_peaks_peak_21758
chr3	177411579	177411954	P19_NANOG_CNCC_D5_mem_q10_srt_rmdup_peaks_peak_21759
chr3	178898966	178899409	P19_NANOG_CNCC_D5_mem_q10_srt_rmdup_peaks_peak_21766
chr3	178914529	178914829	P19_NANOG_CNCC_D5_mem_q10_srt_rmdup_peaks_peak_21767
chr3	179547073	179547533	P19_NANOG_CNCC_D5_mem_q10_srt_rmdup_peaks_peak_21774
chr3	179559889	179560198	P19_NANOG_CNCC_D5_mem_q10_srt_rmdup_peaks_peak_21775
chr3	179657344	179657675	P19_NANOG_CNCC_D5_mem_q10_srt_rmdup_peaks_peak_21778
chr3	180319833	180320105	P19_NANOG_CNCC_D5_mem_q10_srt_rmdup_peaks_peak_21785
chr3	180424745	180425087	P19_NANOG_CNCC_D5_mem_q10_srt_rmdup_peaks_peak_21787
chr3	180462026	180462318	P19_NANOG_CNCC_D5_mem_q10_srt_rmdup_peaks_peak_21789
chr3	180888989	180889329	P19_NANOG_CNCC_D5_mem_q10_srt_rmdup_peaks_peak_21795
chr3	181172409	181172689	P19_NANOG_CNCC_D5_mem_q10_srt_rmdup_peaks_peak_21797
chr3	181684080	181684545	P19_NANOG_CNCC_D5_mem_q10_srt_rmdup_peaks_peak_21818
chr3	182168713	182169166	P19_NANOG_CNCC_D5_mem_q10_srt_rmdup_peaks_peak_21829
chr3	182983842	182984186	P19_NANOG_CNCC_D5_mem_q10_srt_rmdup_peaks_peak_21839
chr3	182986257	182986568	P19_NANOG_CNCC_D5_mem_q10_srt_rmdup_peaks_peak_21840
chr3	183146774	183147214	P19_NANOG_CNCC_D5_mem_q10_srt_rmdup_peaks_peak_21842
chr3	183980315	183980613	P19_NANOG_CNCC_D5_mem_q10_srt_rmdup_peaks_peak_21851
chr3	184243586	184243868	P19_NANOG_CNCC_D5_mem_q10_srt_rmdup_peaks_peak_21856
chr3	184256078	184256635	P19_NANOG_CNCC_D5_mem_q10_srt_rmdup_peaks_peak_21857
chr3	184267653	184268049	P19_NANOG_CNCC_D5_mem_q10_srt_rmdup_peaks_peak_21858
chr3	184374657	184374965	P19_NANOG_CNCC_D5_mem_q10_srt_rmdup_peaks_peak_21866
chr3	184445210	184445577	P19_NANOG_CNCC_D5_mem_q10_srt_rmdup_peaks_peak_21870
chr3	184525923	184526232	P19_NANOG_CNCC_D5_mem_q10_srt_rmdup_peaks_peak_21873
chr3	185048529	185048816	P19_NANOG_CNCC_D5_mem_q10_srt_rmdup_peaks_peak_21877
chr3	185301639	185302081	P19_NANOG_CNCC_D5_mem_q10_srt_rmdup_peaks_peak_21881
chr3	185467739	185468097	P19_NANOG_CNCC_D5_mem_q10_srt_rmdup_peaks_peak_21886
chr3	185520585	185520874	P19_NANOG_CNCC_D5_mem_q10_srt_rmdup_peaks_peak_21891
chr3	186100232	186100613	P19_NANOG_CNCC_D5_mem_q10_srt_rmdup_peaks_peak_21902
chr3	186898790	186899155	P19_NANOG_CNCC_D5_mem_q10_srt_rmdup_peaks_peak_21918
chr3	187183984	187184598	P19_NANOG_CNCC_D5_mem_q10_srt_rmdup_peaks_peak_21923
chr3	187437491	187438023	P19_NANOG_CNCC_D5_mem_q10_srt_rmdup_peaks_peak_21929
chr3	187721552	187721962	P19_NANOG_CNCC_D5_mem_q10_srt_rmdup_peaks_peak_21936
chr3	187903565	187904080	P19_NANOG_CNCC_D5_mem_q10_srt_rmdup_peaks_peak_21940
chr3	189166811	189167268	P19_NANOG_CNCC_D5_mem_q10_srt_rmdup_peaks_peak_21951
chr3	189976368	189976725	P19_NANOG_CNCC_D5_mem_q10_srt_rmdup_peaks_peak_21963
chr3	190610351	190610708	P19_NANOG_CNCC_D5_mem_q10_srt_rmdup_peaks_peak_21968
chr3	190766626	190766921	P19_NANOG_CNCC_D5_mem_q10_srt_rmdup_peaks_peak_21972
chr3	191019788	191020230	P19_NANOG_CNCC_D5_mem_q10_srt_rmdup_peaks_peak_21976
chr3	191076802	191077107	P19_NANOG_CNCC_D5_mem_q10_srt_rmdup_peaks_peak_21978
chr3	191464596	191464935	P19_NANOG_CNCC_D5_mem_q10_srt_rmdup_peaks_peak_21980
chr3	192746008	192746551	P19_NANOG_CNCC_D5_mem_q10_srt_rmdup_peaks_peak_21993
chr3	193106331	193106658	P19_NANOG_CNCC_D5_mem_q10_srt_rmdup_peaks_peak_21996
chr3	193432279	193432689	P19_NANOG_CNCC_D5_mem_q10_srt_rmdup_peaks_peak_22003
chr3	194060052	194061149	P19_NANOG_CNCC_D5_mem_q10_srt_rmdup_peaks_peak_22029
chr3	194654542	194654924	P19_NANOG_CNCC_D5_mem_q10_srt_rmdup_peaks_peak_22038
chr3	194944019	194944594	P19_NANOG_CNCC_D5_mem_q10_srt_rmdup_peaks_peak_22043
chr3	194980612	194981075	P19_NANOG_CNCC_D5_mem_q10_srt_rmdup_peaks_peak_22045
chr3	195717184	195717468	P19_NANOG_CNCC_D5_mem_q10_srt_rmdup_peaks_peak_22057
chr3	196346319	196346972	P19_NANOG_CNCC_D5_mem_q10_srt_rmdup_peaks_peak_22065
chr3	196756470	196756903	P19_NANOG_CNCC_D5_mem_q10_srt_rmdup_peaks_peak_22069
chr4	171402	171724	P19_NANOG_CNCC_D5_mem_q10_srt_rmdup_peaks_peak_22092
chr4	1340742	1341038	P19_NANOG_CNCC_D5_mem_q10_srt_rmdup_peaks_peak_22100
chr4	2463239	2463561	P19_NANOG_CNCC_D5_mem_q10_srt_rmdup_peaks_peak_22115
chr4	4036738	4037009	P19_NANOG_CNCC_D5_mem_q10_srt_rmdup_peaks_peak_22139
chr4	4432075	4432495	P19_NANOG_CNCC_D5_mem_q10_srt_rmdup_peaks_peak_22146
chr4	4459661	4459944	P19_NANOG_CNCC_D5_mem_q10_srt_rmdup_peaks_peak_22147
chr4	5203683	5204131	P19_NANOG_CNCC_D5_mem_q10_srt_rmdup_peaks_peak_22174
chr4	5367406	5367679	P19_NANOG_CNCC_D5_mem_q10_srt_rmdup_peaks_peak_22175
chr4	6784788	6785136	P19_NANOG_CNCC_D5_mem_q10_srt_rmdup_peaks_peak_22198
chr4	7432165	7432687	P19_NANOG_CNCC_D5_mem_q10_srt_rmdup_peaks_peak_22210
chr4	7635150	7635585	P19_NANOG_CNCC_D5_mem_q10_srt_rmdup_peaks_peak_22213
chr4	8566439	8566710	P19_NANOG_CNCC_D5_mem_q10_srt_rmdup_peaks_peak_22227
chr4	8835998	8836366	P19_NANOG_CNCC_D5_mem_q10_srt_rmdup_peaks_peak_22230
chr4	8869315	8869795	P19_NANOG_CNCC_D5_mem_q10_srt_rmdup_peaks_peak_22235
chr4	10537540	10537992	P19_NANOG_CNCC_D5_mem_q10_srt_rmdup_peaks_peak_22251
chr4	11430538	11430869	P19_NANOG_CNCC_D5_mem_q10_srt_rmdup_peaks_peak_22258
chr4	12421221	12421492	P19_NANOG_CNCC_D5_mem_q10_srt_rmdup_peaks_peak_22266
chr4	13091414	13091685	P19_NANOG_CNCC_D5_mem_q10_srt_rmdup_peaks_peak_22271
chr4	14748145	14748416	P19_NANOG_CNCC_D5_mem_q10_srt_rmdup_peaks_peak_22294
chr4	15003725	15004005	P19_NANOG_CNCC_D5_mem_q10_srt_rmdup_peaks_peak_22296
chr4	15011903	15012180	P19_NANOG_CNCC_D5_mem_q10_srt_rmdup_peaks_peak_22297
chr4	15503538	15503982	P19_NANOG_CNCC_D5_mem_q10_srt_rmdup_peaks_peak_22306
chr4	15907733	15908159	P19_NANOG_CNCC_D5_mem_q10_srt_rmdup_peaks_peak_22314
chr4	16228051	16228328	P19_NANOG_CNCC_D5_mem_q10_srt_rmdup_peaks_peak_22320
chr4	16791532	16791881	P19_NANOG_CNCC_D5_mem_q10_srt_rmdup_peaks_peak_22329
chr4	16870122	16870541	P19_NANOG_CNCC_D5_mem_q10_srt_rmdup_peaks_peak_22332
chr4	17008226	17008522	P19_NANOG_CNCC_D5_mem_q10_srt_rmdup_peaks_peak_22336
chr4	17634056	17634793	P19_NANOG_CNCC_D5_mem_q10_srt_rmdup_peaks_peak_22341
chr4	19012458	19012842	P19_NANOG_CNCC_D5_mem_q10_srt_rmdup_peaks_peak_22346
chr4	20215609	20215967	P19_NANOG_CNCC_D5_mem_q10_srt_rmdup_peaks_peak_22352
chr4	20334981	20335252	P19_NANOG_CNCC_D5_mem_q10_srt_rmdup_peaks_peak_22355
chr4	20353246	20353580	P19_NANOG_CNCC_D5_mem_q10_srt_rmdup_peaks_peak_22356
chr4	21710181	21710582	P19_NANOG_CNCC_D5_mem_q10_srt_rmdup_peaks_peak_22363
chr4	21767392	21767779	P19_NANOG_CNCC_D5_mem_q10_srt_rmdup_peaks_peak_22364
chr4	22188879	22189166	P19_NANOG_CNCC_D5_mem_q10_srt_rmdup_peaks_peak_22365
chr4	22500569	22500891	P19_NANOG_CNCC_D5_mem_q10_srt_rmdup_peaks_peak_22367
chr4	22501701	22502077	P19_NANOG_CNCC_D5_mem_q10_srt_rmdup_peaks_peak_22368
chr4	22517545	22517931	P19_NANOG_CNCC_D5_mem_q10_srt_rmdup_peaks_peak_22369
chr4	23086169	23086451	P19_NANOG_CNCC_D5_mem_q10_srt_rmdup_peaks_peak_22375
chr4	24031541	24031914	P19_NANOG_CNCC_D5_mem_q10_srt_rmdup_peaks_peak_22385
chr4	24512316	24512808	P19_NANOG_CNCC_D5_mem_q10_srt_rmdup_peaks_peak_22392
chr4	24560642	24560961	P19_NANOG_CNCC_D5_mem_q10_srt_rmdup_peaks_peak_22394
chr4	24705839	24706169	P19_NANOG_CNCC_D5_mem_q10_srt_rmdup_peaks_peak_22399
chr4	25066046	25066419	P19_NANOG_CNCC_D5_mem_q10_srt_rmdup_peaks_peak_22406
chr4	25591811	25592094	P19_NANOG_CNCC_D5_mem_q10_srt_rmdup_peaks_peak_22416
chr4	26740623	26740910	P19_NANOG_CNCC_D5_mem_q10_srt_rmdup_peaks_peak_22439
chr4	27086455	27086789	P19_NANOG_CNCC_D5_mem_q10_srt_rmdup_peaks_peak_22445
chr4	27089308	27089601	P19_NANOG_CNCC_D5_mem_q10_srt_rmdup_peaks_peak_22446
chr4	30057676	30058026	P19_NANOG_CNCC_D5_mem_q10_srt_rmdup_peaks_peak_22457
chr4	30795299	30795602	P19_NANOG_CNCC_D5_mem_q10_srt_rmdup_peaks_peak_22464
chr4	31359146	31359517	P19_NANOG_CNCC_D5_mem_q10_srt_rmdup_peaks_peak_22475
chr4	31790493	31790789	P19_NANOG_CNCC_D5_mem_q10_srt_rmdup_peaks_peak_22476
chr4	32633472	32633743	P19_NANOG_CNCC_D5_mem_q10_srt_rmdup_peaks_peak_22480
chr4	33178302	33178587	P19_NANOG_CNCC_D5_mem_q10_srt_rmdup_peaks_peak_22483
chr4	33382752	33383062	P19_NANOG_CNCC_D5_mem_q10_srt_rmdup_peaks_peak_22485
chr4	34167222	34167684	P19_NANOG_CNCC_D5_mem_q10_srt_rmdup_peaks_peak_22486
chr4	35361488	35361792	P19_NANOG_CNCC_D5_mem_q10_srt_rmdup_peaks_peak_22490
chr4	37671455	37671807	P19_NANOG_CNCC_D5_mem_q10_srt_rmdup_peaks_peak_22507
chr4	38003568	38004059	P19_NANOG_CNCC_D5_mem_q10_srt_rmdup_peaks_peak_22512
chr4	40398140	40398557	P19_NANOG_CNCC_D5_mem_q10_srt_rmdup_peaks_peak_22534
chr4	40527740	40528128	P19_NANOG_CNCC_D5_mem_q10_srt_rmdup_peaks_peak_22537
chr4	40623635	40623927	P19_NANOG_CNCC_D5_mem_q10_srt_rmdup_peaks_peak_22538
chr4	40630358	40630688	P19_NANOG_CNCC_D5_mem_q10_srt_rmdup_peaks_peak_22539
chr4	40683536	40683969	P19_NANOG_CNCC_D5_mem_q10_srt_rmdup_peaks_peak_22542
chr4	41369066	41369338	P19_NANOG_CNCC_D5_mem_q10_srt_rmdup_peaks_peak_22557
chr4	41750002	41750334	P19_NANOG_CNCC_D5_mem_q10_srt_rmdup_peaks_peak_22568
chr4	42398300	42398672	P19_NANOG_CNCC_D5_mem_q10_srt_rmdup_peaks_peak_22582
chr4	42489064	42489432	P19_NANOG_CNCC_D5_mem_q10_srt_rmdup_peaks_peak_22586
chr4	44103619	44104132	P19_NANOG_CNCC_D5_mem_q10_srt_rmdup_peaks_peak_22598
chr4	44258560	44258960	P19_NANOG_CNCC_D5_mem_q10_srt_rmdup_peaks_peak_22599
chr4	44793901	44794192	P19_NANOG_CNCC_D5_mem_q10_srt_rmdup_peaks_peak_22603
chr4	45250018	45250423	P19_NANOG_CNCC_D5_mem_q10_srt_rmdup_peaks_peak_22607
chr4	46312272	46312593	P19_NANOG_CNCC_D5_mem_q10_srt_rmdup_peaks_peak_22610
chr4	47826385	47826731	P19_NANOG_CNCC_D5_mem_q10_srt_rmdup_peaks_peak_22615
chr4	48030689	48031147	P19_NANOG_CNCC_D5_mem_q10_srt_rmdup_peaks_peak_22619
chr4	48372346	48372635	P19_NANOG_CNCC_D5_mem_q10_srt_rmdup_peaks_peak_22625
chr4	53355424	53355848	P19_NANOG_CNCC_D5_mem_q10_srt_rmdup_peaks_peak_22642
chr4	53782752	53783143	P19_NANOG_CNCC_D5_mem_q10_srt_rmdup_peaks_peak_22653
chr4	54363533	54363978	P19_NANOG_CNCC_D5_mem_q10_srt_rmdup_peaks_peak_22656
chr4	56305116	56305644	P19_NANOG_CNCC_D5_mem_q10_srt_rmdup_peaks_peak_22687
chr4	56501128	56501910	P19_NANOG_CNCC_D5_mem_q10_srt_rmdup_peaks_peak_22690
chr4	56915782	56916072	P19_NANOG_CNCC_D5_mem_q10_srt_rmdup_peaks_peak_22693
chr4	56952175	56952510	P19_NANOG_CNCC_D5_mem_q10_srt_rmdup_peaks_peak_22694
chr4	57371646	57372123	P19_NANOG_CNCC_D5_mem_q10_srt_rmdup_peaks_peak_22702
chr4	58577838	58578351	P19_NANOG_CNCC_D5_mem_q10_srt_rmdup_peaks_peak_22722
chr4	59058452	59058776	P19_NANOG_CNCC_D5_mem_q10_srt_rmdup_peaks_peak_22723
chr4	60788250	60788596	P19_NANOG_CNCC_D5_mem_q10_srt_rmdup_peaks_peak_22728
chr4	62104989	62105354	P19_NANOG_CNCC_D5_mem_q10_srt_rmdup_peaks_peak_22734
chr4	62701369	62701780	P19_NANOG_CNCC_D5_mem_q10_srt_rmdup_peaks_peak_22742
chr4	63243469	63243748	P19_NANOG_CNCC_D5_mem_q10_srt_rmdup_peaks_peak_22748
chr4	64693301	64693749	P19_NANOG_CNCC_D5_mem_q10_srt_rmdup_peaks_peak_22753
chr4	65308105	65308582	P19_NANOG_CNCC_D5_mem_q10_srt_rmdup_peaks_peak_22755
chr4	65386196	65386534	P19_NANOG_CNCC_D5_mem_q10_srt_rmdup_peaks_peak_22756
chr4	66400810	66401117	P19_NANOG_CNCC_D5_mem_q10_srt_rmdup_peaks_peak_22760
chr4	69419017	69419288	P19_NANOG_CNCC_D5_mem_q10_srt_rmdup_peaks_peak_22775
chr4	70314883	70315196	P19_NANOG_CNCC_D5_mem_q10_srt_rmdup_peaks_peak_22779
chr4	75027349	75027711	P19_NANOG_CNCC_D5_mem_q10_srt_rmdup_peaks_peak_22811
chr4	76254756	76255135	P19_NANOG_CNCC_D5_mem_q10_srt_rmdup_peaks_peak_22819
chr4	76434331	76434617	P19_NANOG_CNCC_D5_mem_q10_srt_rmdup_peaks_peak_22820
chr4	76633361	76633712	P19_NANOG_CNCC_D5_mem_q10_srt_rmdup_peaks_peak_22824
chr4	77135144	77135535	P19_NANOG_CNCC_D5_mem_q10_srt_rmdup_peaks_peak_22830
chr4	77467502	77467859	P19_NANOG_CNCC_D5_mem_q10_srt_rmdup_peaks_peak_22836
chr4	77609376	77609874	P19_NANOG_CNCC_D5_mem_q10_srt_rmdup_peaks_peak_22842
chr4	77819348	77819745	P19_NANOG_CNCC_D5_mem_q10_srt_rmdup_peaks_peak_22847
chr4	77923110	77923531	P19_NANOG_CNCC_D5_mem_q10_srt_rmdup_peaks_peak_22849
chr4	78230035	78230306	P19_NANOG_CNCC_D5_mem_q10_srt_rmdup_peaks_peak_22855
chr4	79282853	79283164	P19_NANOG_CNCC_D5_mem_q10_srt_rmdup_peaks_peak_22866
chr4	79583144	79583630	P19_NANOG_CNCC_D5_mem_q10_srt_rmdup_peaks_peak_22870
chr4	79585324	79585697	P19_NANOG_CNCC_D5_mem_q10_srt_rmdup_peaks_peak_22871
chr4	80162928	80163286	P19_NANOG_CNCC_D5_mem_q10_srt_rmdup_peaks_peak_22879
chr4	80880697	80881270	P19_NANOG_CNCC_D5_mem_q10_srt_rmdup_peaks_peak_22883
chr4	80885345	80886278	P19_NANOG_CNCC_D5_mem_q10_srt_rmdup_peaks_peak_22884
chr4	81341301	81341583	P19_NANOG_CNCC_D5_mem_q10_srt_rmdup_peaks_peak_22892
chr4	82374116	82374624	P19_NANOG_CNCC_D5_mem_q10_srt_rmdup_peaks_peak_22901
chr4	82393420	82393691	P19_NANOG_CNCC_D5_mem_q10_srt_rmdup_peaks_peak_22902
chr4	82603646	82604100	P19_NANOG_CNCC_D5_mem_q10_srt_rmdup_peaks_peak_22908
chr4	83822030	83822364	P19_NANOG_CNCC_D5_mem_q10_srt_rmdup_peaks_peak_22925
chr4	84131207	84131635	P19_NANOG_CNCC_D5_mem_q10_srt_rmdup_peaks_peak_22928
chr4	84972673	84973110	P19_NANOG_CNCC_D5_mem_q10_srt_rmdup_peaks_peak_22941
chr4	85086412	85086834	P19_NANOG_CNCC_D5_mem_q10_srt_rmdup_peaks_peak_22944
chr4	85246506	85246877	P19_NANOG_CNCC_D5_mem_q10_srt_rmdup_peaks_peak_22947
chr4	85334860	85335154	P19_NANOG_CNCC_D5_mem_q10_srt_rmdup_peaks_peak_22952
chr4	86046825	86047298	P19_NANOG_CNCC_D5_mem_q10_srt_rmdup_peaks_peak_22968
chr4	86049745	86050038	P19_NANOG_CNCC_D5_mem_q10_srt_rmdup_peaks_peak_22970
chr4	86664422	86664693	P19_NANOG_CNCC_D5_mem_q10_srt_rmdup_peaks_peak_22972
chr4	88329393	88329779	P19_NANOG_CNCC_D5_mem_q10_srt_rmdup_peaks_peak_22997
chr4	88894272	88894698	P19_NANOG_CNCC_D5_mem_q10_srt_rmdup_peaks_peak_23009
chr4	89360489	89360810	P19_NANOG_CNCC_D5_mem_q10_srt_rmdup_peaks_peak_23013
chr4	90423797	90424101	P19_NANOG_CNCC_D5_mem_q10_srt_rmdup_peaks_peak_23025
chr4	90758516	90758873	P19_NANOG_CNCC_D5_mem_q10_srt_rmdup_peaks_peak_23029
chr4	91985631	91986059	P19_NANOG_CNCC_D5_mem_q10_srt_rmdup_peaks_peak_23034
chr4	92035538	92035836	P19_NANOG_CNCC_D5_mem_q10_srt_rmdup_peaks_peak_23038
chr4	92544442	92545161	P19_NANOG_CNCC_D5_mem_q10_srt_rmdup_peaks_peak_23043
chr4	93125273	93125590	P19_NANOG_CNCC_D5_mem_q10_srt_rmdup_peaks_peak_23046
chr4	93195278	93195549	P19_NANOG_CNCC_D5_mem_q10_srt_rmdup_peaks_peak_23048
chr4	93536336	93536631	P19_NANOG_CNCC_D5_mem_q10_srt_rmdup_peaks_peak_23056
chr4	94104481	94104907	P19_NANOG_CNCC_D5_mem_q10_srt_rmdup_peaks_peak_23060
chr4	94714479	94714750	P19_NANOG_CNCC_D5_mem_q10_srt_rmdup_peaks_peak_23066
chr4	95461740	95462032	P19_NANOG_CNCC_D5_mem_q10_srt_rmdup_peaks_peak_23078
chr4	95498297	95498663	P19_NANOG_CNCC_D5_mem_q10_srt_rmdup_peaks_peak_23079
chr4	95732396	95732776	P19_NANOG_CNCC_D5_mem_q10_srt_rmdup_peaks_peak_23081
chr4	96319720	96320030	P19_NANOG_CNCC_D5_mem_q10_srt_rmdup_peaks_peak_23088
chr4	96681963	96682365	P19_NANOG_CNCC_D5_mem_q10_srt_rmdup_peaks_peak_23090
chr4	99404455	99404736	P19_NANOG_CNCC_D5_mem_q10_srt_rmdup_peaks_peak_23110
chr4	99975780	99976051	P19_NANOG_CNCC_D5_mem_q10_srt_rmdup_peaks_peak_23122
chr4	101111708	101112010	P19_NANOG_CNCC_D5_mem_q10_srt_rmdup_peaks_peak_23137
chr4	101261235	101261614	P19_NANOG_CNCC_D5_mem_q10_srt_rmdup_peaks_peak_23139
chr4	101726710	101727017	P19_NANOG_CNCC_D5_mem_q10_srt_rmdup_peaks_peak_23140
chr4	102023926	102024197	P19_NANOG_CNCC_D5_mem_q10_srt_rmdup_peaks_peak_23148
chr4	102076526	102076849	P19_NANOG_CNCC_D5_mem_q10_srt_rmdup_peaks_peak_23150
chr4	102340742	102341271	P19_NANOG_CNCC_D5_mem_q10_srt_rmdup_peaks_peak_23155
chr4	102871458	102871731	P19_NANOG_CNCC_D5_mem_q10_srt_rmdup_peaks_peak_23160
chr4	103243936	103244217	P19_NANOG_CNCC_D5_mem_q10_srt_rmdup_peaks_peak_23165
chr4	103681949	103682308	P19_NANOG_CNCC_D5_mem_q10_srt_rmdup_peaks_peak_23167
chr4	103751242	103751524	P19_NANOG_CNCC_D5_mem_q10_srt_rmdup_peaks_peak_23170
chr4	105267795	105268114	P19_NANOG_CNCC_D5_mem_q10_srt_rmdup_peaks_peak_23181
chr4	107684053	107684575	P19_NANOG_CNCC_D5_mem_q10_srt_rmdup_peaks_peak_23198
chr4	108336957	108337285	P19_NANOG_CNCC_D5_mem_q10_srt_rmdup_peaks_peak_23202
chr4	109068024	109068322	P19_NANOG_CNCC_D5_mem_q10_srt_rmdup_peaks_peak_23211
chr4	109636021	109636411	P19_NANOG_CNCC_D5_mem_q10_srt_rmdup_peaks_peak_23217
chr4	109861662	109862132	P19_NANOG_CNCC_D5_mem_q10_srt_rmdup_peaks_peak_23220
chr4	110196142	110196459	P19_NANOG_CNCC_D5_mem_q10_srt_rmdup_peaks_peak_23223
chr4	110624343	110624802	P19_NANOG_CNCC_D5_mem_q10_srt_rmdup_peaks_peak_23227
chr4	111025862	111026171	P19_NANOG_CNCC_D5_mem_q10_srt_rmdup_peaks_peak_23232
chr4	112531793	112532372	P19_NANOG_CNCC_D5_mem_q10_srt_rmdup_peaks_peak_23259
chr4	112691415	112691782	P19_NANOG_CNCC_D5_mem_q10_srt_rmdup_peaks_peak_23261
chr4	113565865	113566287	P19_NANOG_CNCC_D5_mem_q10_srt_rmdup_peaks_peak_23285
chr4	113576175	113576457	P19_NANOG_CNCC_D5_mem_q10_srt_rmdup_peaks_peak_23289
chr4	114306575	114307123	P19_NANOG_CNCC_D5_mem_q10_srt_rmdup_peaks_peak_23308
chr4	114373320	114373669	P19_NANOG_CNCC_D5_mem_q10_srt_rmdup_peaks_peak_23309
chr4	114567026	114567321	P19_NANOG_CNCC_D5_mem_q10_srt_rmdup_peaks_peak_23313
chr4	114799889	114800293	P19_NANOG_CNCC_D5_mem_q10_srt_rmdup_peaks_peak_23316
chr4	114805818	114806151	P19_NANOG_CNCC_D5_mem_q10_srt_rmdup_peaks_peak_23317
chr4	114917843	114918250	P19_NANOG_CNCC_D5_mem_q10_srt_rmdup_peaks_peak_23318
chr4	115713604	115713907	P19_NANOG_CNCC_D5_mem_q10_srt_rmdup_peaks_peak_23326
chr4	116155927	116156316	P19_NANOG_CNCC_D5_mem_q10_srt_rmdup_peaks_peak_23330
chr4	118742917	118743381	P19_NANOG_CNCC_D5_mem_q10_srt_rmdup_peaks_peak_23337
chr4	119426656	119426927	P19_NANOG_CNCC_D5_mem_q10_srt_rmdup_peaks_peak_23341
chr4	119644462	119644889	P19_NANOG_CNCC_D5_mem_q10_srt_rmdup_peaks_peak_23344
chr4	119945229	119945736	P19_NANOG_CNCC_D5_mem_q10_srt_rmdup_peaks_peak_23350
chr4	119957147	119957463	P19_NANOG_CNCC_D5_mem_q10_srt_rmdup_peaks_peak_23351
chr4	120594152	120594461	P19_NANOG_CNCC_D5_mem_q10_srt_rmdup_peaks_peak_23362
chr4	122662811	122663221	P19_NANOG_CNCC_D5_mem_q10_srt_rmdup_peaks_peak_23373
chr4	123684061	123684572	P19_NANOG_CNCC_D5_mem_q10_srt_rmdup_peaks_peak_23383
chr4	124468453	124468869	P19_NANOG_CNCC_D5_mem_q10_srt_rmdup_peaks_peak_23397
chr4	124897463	124897873	P19_NANOG_CNCC_D5_mem_q10_srt_rmdup_peaks_peak_23404
chr4	125728662	125728942	P19_NANOG_CNCC_D5_mem_q10_srt_rmdup_peaks_peak_23411
chr4	127504603	127504936	P19_NANOG_CNCC_D5_mem_q10_srt_rmdup_peaks_peak_23423
chr4	129283930	129284399	P19_NANOG_CNCC_D5_mem_q10_srt_rmdup_peaks_peak_23437
chr4	129569745	129570059	P19_NANOG_CNCC_D5_mem_q10_srt_rmdup_peaks_peak_23442
chr4	129575175	129575460	P19_NANOG_CNCC_D5_mem_q10_srt_rmdup_peaks_peak_23443
chr4	130085350	130085710	P19_NANOG_CNCC_D5_mem_q10_srt_rmdup_peaks_peak_23454
chr4	131520741	131521059	P19_NANOG_CNCC_D5_mem_q10_srt_rmdup_peaks_peak_23464
chr4	134397249	134397585	P19_NANOG_CNCC_D5_mem_q10_srt_rmdup_peaks_peak_23478
chr4	135439934	135440346	P19_NANOG_CNCC_D5_mem_q10_srt_rmdup_peaks_peak_23483
chr4	136107998	136108359	P19_NANOG_CNCC_D5_mem_q10_srt_rmdup_peaks_peak_23489
chr4	136482427	136482719	P19_NANOG_CNCC_D5_mem_q10_srt_rmdup_peaks_peak_23491
chr4	136760128	136760455	P19_NANOG_CNCC_D5_mem_q10_srt_rmdup_peaks_peak_23494
chr4	137724569	137725001	P19_NANOG_CNCC_D5_mem_q10_srt_rmdup_peaks_peak_23503
chr4	139138754	139139266	P19_NANOG_CNCC_D5_mem_q10_srt_rmdup_peaks_peak_23513
chr4	139813000	139813299	P19_NANOG_CNCC_D5_mem_q10_srt_rmdup_peaks_peak_23522
chr4	139951923	139952194	P19_NANOG_CNCC_D5_mem_q10_srt_rmdup_peaks_peak_23526
chr4	140052456	140052876	P19_NANOG_CNCC_D5_mem_q10_srt_rmdup_peaks_peak_23528
chr4	140464121	140464413	P19_NANOG_CNCC_D5_mem_q10_srt_rmdup_peaks_peak_23540
chr4	141538868	141539258	P19_NANOG_CNCC_D5_mem_q10_srt_rmdup_peaks_peak_23566
chr4	141998816	141999229	P19_NANOG_CNCC_D5_mem_q10_srt_rmdup_peaks_peak_23573
chr4	142678583	142678937	P19_NANOG_CNCC_D5_mem_q10_srt_rmdup_peaks_peak_23577
chr4	143144593	143144923	P19_NANOG_CNCC_D5_mem_q10_srt_rmdup_peaks_peak_23580
chr4	143471063	143471466	P19_NANOG_CNCC_D5_mem_q10_srt_rmdup_peaks_peak_23584
chr4	145568077	145568348	P19_NANOG_CNCC_D5_mem_q10_srt_rmdup_peaks_peak_23591
chr4	146608147	146608496	P19_NANOG_CNCC_D5_mem_q10_srt_rmdup_peaks_peak_23599
chr4	146713306	146713706	P19_NANOG_CNCC_D5_mem_q10_srt_rmdup_peaks_peak_23600
chr4	146989402	146989704	P19_NANOG_CNCC_D5_mem_q10_srt_rmdup_peaks_peak_23602
chr4	147302584	147302937	P19_NANOG_CNCC_D5_mem_q10_srt_rmdup_peaks_peak_23603
chr4	147765841	147766133	P19_NANOG_CNCC_D5_mem_q10_srt_rmdup_peaks_peak_23610
chr4	147923761	147924151	P19_NANOG_CNCC_D5_mem_q10_srt_rmdup_peaks_peak_23611
chr4	148096901	148097230	P19_NANOG_CNCC_D5_mem_q10_srt_rmdup_peaks_peak_23614
chr4	148119603	148119930	P19_NANOG_CNCC_D5_mem_q10_srt_rmdup_peaks_peak_23615
chr4	148261918	148262189	P19_NANOG_CNCC_D5_mem_q10_srt_rmdup_peaks_peak_23616
chr4	148756228	148756698	P19_NANOG_CNCC_D5_mem_q10_srt_rmdup_peaks_peak_23625
chr4	150037615	150038023	P19_NANOG_CNCC_D5_mem_q10_srt_rmdup_peaks_peak_23636
chr4	150471187	150471493	P19_NANOG_CNCC_D5_mem_q10_srt_rmdup_peaks_peak_23638
chr4	151503466	151503779	P19_NANOG_CNCC_D5_mem_q10_srt_rmdup_peaks_peak_23643
chr4	151885566	151885996	P19_NANOG_CNCC_D5_mem_q10_srt_rmdup_peaks_peak_23648
chr4	152462757	152463034	P19_NANOG_CNCC_D5_mem_q10_srt_rmdup_peaks_peak_23659
chr4	152475085	152475356	P19_NANOG_CNCC_D5_mem_q10_srt_rmdup_peaks_peak_23660
chr4	152666708	152666979	P19_NANOG_CNCC_D5_mem_q10_srt_rmdup_peaks_peak_23662
chr4	152752694	152753067	P19_NANOG_CNCC_D5_mem_q10_srt_rmdup_peaks_peak_23665
chr4	152931824	152932220	P19_NANOG_CNCC_D5_mem_q10_srt_rmdup_peaks_peak_23669
chr4	153599931	153600397	P19_NANOG_CNCC_D5_mem_q10_srt_rmdup_peaks_peak_23675
chr4	153649943	153650244	P19_NANOG_CNCC_D5_mem_q10_srt_rmdup_peaks_peak_23680
chr4	153905029	153905391	P19_NANOG_CNCC_D5_mem_q10_srt_rmdup_peaks_peak_23683
chr4	154101758	154102417	P19_NANOG_CNCC_D5_mem_q10_srt_rmdup_peaks_peak_23691
chr4	154930282	154930662	P19_NANOG_CNCC_D5_mem_q10_srt_rmdup_peaks_peak_23706
chr4	155413024	155413393	P19_NANOG_CNCC_D5_mem_q10_srt_rmdup_peaks_peak_23711
chr4	155789225	155789786	P19_NANOG_CNCC_D5_mem_q10_srt_rmdup_peaks_peak_23718
chr4	156941076	156941421	P19_NANOG_CNCC_D5_mem_q10_srt_rmdup_peaks_peak_23723
chr4	158941451	158941887	P19_NANOG_CNCC_D5_mem_q10_srt_rmdup_peaks_peak_23734
chr4	159823811	159824205	P19_NANOG_CNCC_D5_mem_q10_srt_rmdup_peaks_peak_23742
chr4	160079317	160079694	P19_NANOG_CNCC_D5_mem_q10_srt_rmdup_peaks_peak_23748
chr4	160124029	160124359	P19_NANOG_CNCC_D5_mem_q10_srt_rmdup_peaks_peak_23749
chr4	163998926	163999223	P19_NANOG_CNCC_D5_mem_q10_srt_rmdup_peaks_peak_23771
chr4	165385460	165385995	P19_NANOG_CNCC_D5_mem_q10_srt_rmdup_peaks_peak_23778
chr4	166531929	166532350	P19_NANOG_CNCC_D5_mem_q10_srt_rmdup_peaks_peak_23792
chr4	167502612	167502971	P19_NANOG_CNCC_D5_mem_q10_srt_rmdup_peaks_peak_23796
chr4	168747634	168748010	P19_NANOG_CNCC_D5_mem_q10_srt_rmdup_peaks_peak_23797
chr4	168938151	168938422	P19_NANOG_CNCC_D5_mem_q10_srt_rmdup_peaks_peak_23801
chr4	169197786	169198246	P19_NANOG_CNCC_D5_mem_q10_srt_rmdup_peaks_peak_23803
chr4	170188170	170188679	P19_NANOG_CNCC_D5_mem_q10_srt_rmdup_peaks_peak_23822
chr4	170820481	170820765	P19_NANOG_CNCC_D5_mem_q10_srt_rmdup_peaks_peak_23828
chr4	170856183	170856462	P19_NANOG_CNCC_D5_mem_q10_srt_rmdup_peaks_peak_23829
chr4	172914356	172914685	P19_NANOG_CNCC_D5_mem_q10_srt_rmdup_peaks_peak_23839
chr4	172994798	172995188	P19_NANOG_CNCC_D5_mem_q10_srt_rmdup_peaks_peak_23841
chr4	173074813	173075263	P19_NANOG_CNCC_D5_mem_q10_srt_rmdup_peaks_peak_23842
chr4	173789560	173789831	P19_NANOG_CNCC_D5_mem_q10_srt_rmdup_peaks_peak_23848
chr4	174133054	174133355	P19_NANOG_CNCC_D5_mem_q10_srt_rmdup_peaks_peak_23853
chr4	174290367	174290695	P19_NANOG_CNCC_D5_mem_q10_srt_rmdup_peaks_peak_23857
chr4	174292850	174293139	P19_NANOG_CNCC_D5_mem_q10_srt_rmdup_peaks_peak_23859
chr4	174449747	174450235	P19_NANOG_CNCC_D5_mem_q10_srt_rmdup_peaks_peak_23871
chr4	175453019	175453380	P19_NANOG_CNCC_D5_mem_q10_srt_rmdup_peaks_peak_23889
chr4	175528020	175528291	P19_NANOG_CNCC_D5_mem_q10_srt_rmdup_peaks_peak_23891
chr4	175976139	175976448	P19_NANOG_CNCC_D5_mem_q10_srt_rmdup_peaks_peak_23894
chr4	176136385	176136783	P19_NANOG_CNCC_D5_mem_q10_srt_rmdup_peaks_peak_23895
chr4	179302146	179302607	P19_NANOG_CNCC_D5_mem_q10_srt_rmdup_peaks_peak_23910
chr4	179867222	179867496	P19_NANOG_CNCC_D5_mem_q10_srt_rmdup_peaks_peak_23915
chr4	180087654	180088058	P19_NANOG_CNCC_D5_mem_q10_srt_rmdup_peaks_peak_23916
chr4	180386589	180386866	P19_NANOG_CNCC_D5_mem_q10_srt_rmdup_peaks_peak_23920
chr4	181724935	181725245	P19_NANOG_CNCC_D5_mem_q10_srt_rmdup_peaks_peak_23928
chr4	182167728	182167999	P19_NANOG_CNCC_D5_mem_q10_srt_rmdup_peaks_peak_23935
chr4	182723141	182723498	P19_NANOG_CNCC_D5_mem_q10_srt_rmdup_peaks_peak_23945
chr4	183260378	183260948	P19_NANOG_CNCC_D5_mem_q10_srt_rmdup_peaks_peak_23954
chr4	183615573	183616039	P19_NANOG_CNCC_D5_mem_q10_srt_rmdup_peaks_peak_23966
chr4	184029234	184029560	P19_NANOG_CNCC_D5_mem_q10_srt_rmdup_peaks_peak_23972
chr4	185297470	185297839	P19_NANOG_CNCC_D5_mem_q10_srt_rmdup_peaks_peak_23996
chr4	185306324	185306595	P19_NANOG_CNCC_D5_mem_q10_srt_rmdup_peaks_peak_23997
chr4	185450447	185450804	P19_NANOG_CNCC_D5_mem_q10_srt_rmdup_peaks_peak_24002
chr4	185976007	185976561	P19_NANOG_CNCC_D5_mem_q10_srt_rmdup_peaks_peak_24011
chr4	186001868	186002239	P19_NANOG_CNCC_D5_mem_q10_srt_rmdup_peaks_peak_24012
chr4	186029239	186029542	P19_NANOG_CNCC_D5_mem_q10_srt_rmdup_peaks_peak_24013
chr4	186254221	186254570	P19_NANOG_CNCC_D5_mem_q10_srt_rmdup_peaks_peak_24019
chr4	186768858	186769137	P19_NANOG_CNCC_D5_mem_q10_srt_rmdup_peaks_peak_24031
chr4	187597608	187598003	P19_NANOG_CNCC_D5_mem_q10_srt_rmdup_peaks_peak_24044
chr4	188916609	188916987	P19_NANOG_CNCC_D5_mem_q10_srt_rmdup_peaks_peak_24055
chr4	189394756	189395082	P19_NANOG_CNCC_D5_mem_q10_srt_rmdup_peaks_peak_24064
chr5	523579	523850	P19_NANOG_CNCC_D5_mem_q10_srt_rmdup_peaks_peak_24080
chr5	586186	586503	P19_NANOG_CNCC_D5_mem_q10_srt_rmdup_peaks_peak_24081
chr5	794157	794469	P19_NANOG_CNCC_D5_mem_q10_srt_rmdup_peaks_peak_24082
chr5	4942770	4943169	P19_NANOG_CNCC_D5_mem_q10_srt_rmdup_peaks_peak_24125
chr5	5365185	5365610	P19_NANOG_CNCC_D5_mem_q10_srt_rmdup_peaks_peak_24135
chr5	6712193	6712561	P19_NANOG_CNCC_D5_mem_q10_srt_rmdup_peaks_peak_24148
chr5	6713269	6713694	P19_NANOG_CNCC_D5_mem_q10_srt_rmdup_peaks_peak_24149
chr5	6821025	6821368	P19_NANOG_CNCC_D5_mem_q10_srt_rmdup_peaks_peak_24151
chr5	7261221	7261617	P19_NANOG_CNCC_D5_mem_q10_srt_rmdup_peaks_peak_24153
chr5	7519230	7519583	P19_NANOG_CNCC_D5_mem_q10_srt_rmdup_peaks_peak_24161
chr5	10091868	10092270	P19_NANOG_CNCC_D5_mem_q10_srt_rmdup_peaks_peak_24179
chr5	10102298	10102624	P19_NANOG_CNCC_D5_mem_q10_srt_rmdup_peaks_peak_24180
chr5	10339618	10339941	P19_NANOG_CNCC_D5_mem_q10_srt_rmdup_peaks_peak_24184
chr5	11538324	11538627	P19_NANOG_CNCC_D5_mem_q10_srt_rmdup_peaks_peak_24208
chr5	12865698	12866083	P19_NANOG_CNCC_D5_mem_q10_srt_rmdup_peaks_peak_24226
chr5	13505501	13505913	P19_NANOG_CNCC_D5_mem_q10_srt_rmdup_peaks_peak_24229
chr5	13942540	13942817	P19_NANOG_CNCC_D5_mem_q10_srt_rmdup_peaks_peak_24231
chr5	13943679	13943997	P19_NANOG_CNCC_D5_mem_q10_srt_rmdup_peaks_peak_24232
chr5	14230932	14231288	P19_NANOG_CNCC_D5_mem_q10_srt_rmdup_peaks_peak_24239
chr5	14238254	14238585	P19_NANOG_CNCC_D5_mem_q10_srt_rmdup_peaks_peak_24241
chr5	14340967	14341413	P19_NANOG_CNCC_D5_mem_q10_srt_rmdup_peaks_peak_24246
chr5	14741773	14742141	P19_NANOG_CNCC_D5_mem_q10_srt_rmdup_peaks_peak_24251
chr5	16774137	16774441	P19_NANOG_CNCC_D5_mem_q10_srt_rmdup_peaks_peak_24275
chr5	17014802	17015157	P19_NANOG_CNCC_D5_mem_q10_srt_rmdup_peaks_peak_24280
chr5	18459566	18459882	P19_NANOG_CNCC_D5_mem_q10_srt_rmdup_peaks_peak_24293
chr5	18798253	18798563	P19_NANOG_CNCC_D5_mem_q10_srt_rmdup_peaks_peak_24296
chr5	19777570	19777844	P19_NANOG_CNCC_D5_mem_q10_srt_rmdup_peaks_peak_24303
chr5	19915192	19915555	P19_NANOG_CNCC_D5_mem_q10_srt_rmdup_peaks_peak_24305
chr5	22138164	22138435	P19_NANOG_CNCC_D5_mem_q10_srt_rmdup_peaks_peak_24316
chr5	22611420	22611797	P19_NANOG_CNCC_D5_mem_q10_srt_rmdup_peaks_peak_24318
chr5	22855096	22855515	P19_NANOG_CNCC_D5_mem_q10_srt_rmdup_peaks_peak_24321
chr5	23848828	23849217	P19_NANOG_CNCC_D5_mem_q10_srt_rmdup_peaks_peak_24326
chr5	25558992	25559263	P19_NANOG_CNCC_D5_mem_q10_srt_rmdup_peaks_peak_24338
chr5	27387825	27388220	P19_NANOG_CNCC_D5_mem_q10_srt_rmdup_peaks_peak_24348
chr5	27548751	27549039	P19_NANOG_CNCC_D5_mem_q10_srt_rmdup_peaks_peak_24349
chr5	28516827	28517110	P19_NANOG_CNCC_D5_mem_q10_srt_rmdup_peaks_peak_24352
chr5	30522116	30522636	P19_NANOG_CNCC_D5_mem_q10_srt_rmdup_peaks_peak_24356
chr5	30959656	30959946	P19_NANOG_CNCC_D5_mem_q10_srt_rmdup_peaks_peak_24358
chr5	31161922	31162199	P19_NANOG_CNCC_D5_mem_q10_srt_rmdup_peaks_peak_24362
chr5	31453691	31454026	P19_NANOG_CNCC_D5_mem_q10_srt_rmdup_peaks_peak_24364
chr5	31856302	31856701	P19_NANOG_CNCC_D5_mem_q10_srt_rmdup_peaks_peak_24367
chr5	31992326	31992709	P19_NANOG_CNCC_D5_mem_q10_srt_rmdup_peaks_peak_24369
chr5	32251942	32252272	P19_NANOG_CNCC_D5_mem_q10_srt_rmdup_peaks_peak_24371
chr5	32288150	32288458	P19_NANOG_CNCC_D5_mem_q10_srt_rmdup_peaks_peak_24374
chr5	32443722	32444592	P19_NANOG_CNCC_D5_mem_q10_srt_rmdup_peaks_peak_24377
chr5	32851510	32852099	P19_NANOG_CNCC_D5_mem_q10_srt_rmdup_peaks_peak_24380
chr5	32852466	32852945	P19_NANOG_CNCC_D5_mem_q10_srt_rmdup_peaks_peak_24381
chr5	33189147	33189841	P19_NANOG_CNCC_D5_mem_q10_srt_rmdup_peaks_peak_24385
chr5	33363072	33363343	P19_NANOG_CNCC_D5_mem_q10_srt_rmdup_peaks_peak_24388
chr5	33863391	33863703	P19_NANOG_CNCC_D5_mem_q10_srt_rmdup_peaks_peak_24397
chr5	34415625	34415985	P19_NANOG_CNCC_D5_mem_q10_srt_rmdup_peaks_peak_24401
chr5	34654101	34654474	P19_NANOG_CNCC_D5_mem_q10_srt_rmdup_peaks_peak_24408
chr5	34839305	34839638	P19_NANOG_CNCC_D5_mem_q10_srt_rmdup_peaks_peak_24413
chr5	35358385	35358727	P19_NANOG_CNCC_D5_mem_q10_srt_rmdup_peaks_peak_24418
chr5	35770640	35771209	P19_NANOG_CNCC_D5_mem_q10_srt_rmdup_peaks_peak_24422
chr5	36242154	36242552	P19_NANOG_CNCC_D5_mem_q10_srt_rmdup_peaks_peak_24427
chr5	36596430	36596731	P19_NANOG_CNCC_D5_mem_q10_srt_rmdup_peaks_peak_24431
chr5	36693137	36693485	P19_NANOG_CNCC_D5_mem_q10_srt_rmdup_peaks_peak_24433
chr5	36874500	36874942	P19_NANOG_CNCC_D5_mem_q10_srt_rmdup_peaks_peak_24436
chr5	37090286	37090591	P19_NANOG_CNCC_D5_mem_q10_srt_rmdup_peaks_peak_24439
chr5	38916764	38917269	P19_NANOG_CNCC_D5_mem_q10_srt_rmdup_peaks_peak_24449
chr5	40141949	40142368	P19_NANOG_CNCC_D5_mem_q10_srt_rmdup_peaks_peak_24456
chr5	40801690	40801989	P19_NANOG_CNCC_D5_mem_q10_srt_rmdup_peaks_peak_24460
chr5	44808835	44809230	P19_NANOG_CNCC_D5_mem_q10_srt_rmdup_peaks_peak_24495
chr5	45097626	45097944	P19_NANOG_CNCC_D5_mem_q10_srt_rmdup_peaks_peak_24498
chr5	45192967	45193238	P19_NANOG_CNCC_D5_mem_q10_srt_rmdup_peaks_peak_24501
chr5	45419493	45419831	P19_NANOG_CNCC_D5_mem_q10_srt_rmdup_peaks_peak_24508
chr5	50575106	50575619	P19_NANOG_CNCC_D5_mem_q10_srt_rmdup_peaks_peak_24525
chr5	50816507	50816835	P19_NANOG_CNCC_D5_mem_q10_srt_rmdup_peaks_peak_24539
chr5	51412020	51412366	P19_NANOG_CNCC_D5_mem_q10_srt_rmdup_peaks_peak_24549
chr5	52754866	52755137	P19_NANOG_CNCC_D5_mem_q10_srt_rmdup_peaks_peak_24554
chr5	53317068	53317631	P19_NANOG_CNCC_D5_mem_q10_srt_rmdup_peaks_peak_24564
chr5	53388752	53389419	P19_NANOG_CNCC_D5_mem_q10_srt_rmdup_peaks_peak_24565
chr5	53476437	53476914	P19_NANOG_CNCC_D5_mem_q10_srt_rmdup_peaks_peak_24566
chr5	54321404	54321766	P19_NANOG_CNCC_D5_mem_q10_srt_rmdup_peaks_peak_24573
chr5	54934640	54934933	P19_NANOG_CNCC_D5_mem_q10_srt_rmdup_peaks_peak_24585
chr5	57246588	57247106	P19_NANOG_CNCC_D5_mem_q10_srt_rmdup_peaks_peak_24602
chr5	58777896	58778456	P19_NANOG_CNCC_D5_mem_q10_srt_rmdup_peaks_peak_24616
chr5	59232776	59233047	P19_NANOG_CNCC_D5_mem_q10_srt_rmdup_peaks_peak_24623
chr5	60075360	60075631	P19_NANOG_CNCC_D5_mem_q10_srt_rmdup_peaks_peak_24627
chr5	60202141	60202454	P19_NANOG_CNCC_D5_mem_q10_srt_rmdup_peaks_peak_24629
chr5	60667355	60667843	P19_NANOG_CNCC_D5_mem_q10_srt_rmdup_peaks_peak_24635
chr5	62529305	62529714	P19_NANOG_CNCC_D5_mem_q10_srt_rmdup_peaks_peak_24654
chr5	63801856	63802209	P19_NANOG_CNCC_D5_mem_q10_srt_rmdup_peaks_peak_24659
chr5	64333616	64333921	P19_NANOG_CNCC_D5_mem_q10_srt_rmdup_peaks_peak_24664
chr5	65236964	65237255	P19_NANOG_CNCC_D5_mem_q10_srt_rmdup_peaks_peak_24673
chr5	65861617	65862165	P19_NANOG_CNCC_D5_mem_q10_srt_rmdup_peaks_peak_24679
chr5	65951277	65951681	P19_NANOG_CNCC_D5_mem_q10_srt_rmdup_peaks_peak_24680
chr5	66110153	66110437	P19_NANOG_CNCC_D5_mem_q10_srt_rmdup_peaks_peak_24683
chr5	66332622	66333165	P19_NANOG_CNCC_D5_mem_q10_srt_rmdup_peaks_peak_24689
chr5	66627164	66627487	P19_NANOG_CNCC_D5_mem_q10_srt_rmdup_peaks_peak_24693
chr5	67140735	67141144	P19_NANOG_CNCC_D5_mem_q10_srt_rmdup_peaks_peak_24698
chr5	67256652	67256996	P19_NANOG_CNCC_D5_mem_q10_srt_rmdup_peaks_peak_24699
chr5	67583976	67584284	P19_NANOG_CNCC_D5_mem_q10_srt_rmdup_peaks_peak_24703
chr5	67751862	67752202	P19_NANOG_CNCC_D5_mem_q10_srt_rmdup_peaks_peak_24704
chr5	68710696	68711074	P19_NANOG_CNCC_D5_mem_q10_srt_rmdup_peaks_peak_24711
chr5	71441102	71441538	P19_NANOG_CNCC_D5_mem_q10_srt_rmdup_peaks_peak_24723
chr5	71797306	71797599	P19_NANOG_CNCC_D5_mem_q10_srt_rmdup_peaks_peak_24731
chr5	71852440	71852964	P19_NANOG_CNCC_D5_mem_q10_srt_rmdup_peaks_peak_24732
chr5	71930446	71930717	P19_NANOG_CNCC_D5_mem_q10_srt_rmdup_peaks_peak_24735
chr5	72400049	72400533	P19_NANOG_CNCC_D5_mem_q10_srt_rmdup_peaks_peak_24739
chr5	72586475	72586951	P19_NANOG_CNCC_D5_mem_q10_srt_rmdup_peaks_peak_24744
chr5	72617610	72618301	P19_NANOG_CNCC_D5_mem_q10_srt_rmdup_peaks_peak_24748
chr5	72789929	72790244	P19_NANOG_CNCC_D5_mem_q10_srt_rmdup_peaks_peak_24757
chr5	73913338	73913683	P19_NANOG_CNCC_D5_mem_q10_srt_rmdup_peaks_peak_24773
chr5	74238482	74238799	P19_NANOG_CNCC_D5_mem_q10_srt_rmdup_peaks_peak_24779
chr5	75823688	75823959	P19_NANOG_CNCC_D5_mem_q10_srt_rmdup_peaks_peak_24800
chr5	76441017	76441629	P19_NANOG_CNCC_D5_mem_q10_srt_rmdup_peaks_peak_24806
chr5	78223478	78223847	P19_NANOG_CNCC_D5_mem_q10_srt_rmdup_peaks_peak_24847
chr5	78550017	78550320	P19_NANOG_CNCC_D5_mem_q10_srt_rmdup_peaks_peak_24850
chr5	79489273	79489770	P19_NANOG_CNCC_D5_mem_q10_srt_rmdup_peaks_peak_24864
chr5	80543299	80543814	P19_NANOG_CNCC_D5_mem_q10_srt_rmdup_peaks_peak_24874
chr5	80548899	80549213	P19_NANOG_CNCC_D5_mem_q10_srt_rmdup_peaks_peak_24876
chr5	81017836	81018204	P19_NANOG_CNCC_D5_mem_q10_srt_rmdup_peaks_peak_24881
chr5	81315655	81315999	P19_NANOG_CNCC_D5_mem_q10_srt_rmdup_peaks_peak_24888
chr5	81521480	81521751	P19_NANOG_CNCC_D5_mem_q10_srt_rmdup_peaks_peak_24892
chr5	81600294	81600589	P19_NANOG_CNCC_D5_mem_q10_srt_rmdup_peaks_peak_24896
chr5	82395255	82395652	P19_NANOG_CNCC_D5_mem_q10_srt_rmdup_peaks_peak_24906
chr5	83010615	83011103	P19_NANOG_CNCC_D5_mem_q10_srt_rmdup_peaks_peak_24915
chr5	83020794	83021065	P19_NANOG_CNCC_D5_mem_q10_srt_rmdup_peaks_peak_24917
chr5	83409123	83409478	P19_NANOG_CNCC_D5_mem_q10_srt_rmdup_peaks_peak_24919
chr5	83979505	83979796	P19_NANOG_CNCC_D5_mem_q10_srt_rmdup_peaks_peak_24924
chr5	84574001	84574394	P19_NANOG_CNCC_D5_mem_q10_srt_rmdup_peaks_peak_24925
chr5	84824902	84825269	P19_NANOG_CNCC_D5_mem_q10_srt_rmdup_peaks_peak_24926
chr5	85095332	85095693	P19_NANOG_CNCC_D5_mem_q10_srt_rmdup_peaks_peak_24927
chr5	87145959	87146358	P19_NANOG_CNCC_D5_mem_q10_srt_rmdup_peaks_peak_24946
chr5	87388209	87388518	P19_NANOG_CNCC_D5_mem_q10_srt_rmdup_peaks_peak_24950
chr5	87685392	87685663	P19_NANOG_CNCC_D5_mem_q10_srt_rmdup_peaks_peak_24958
chr5	87783871	87784342	P19_NANOG_CNCC_D5_mem_q10_srt_rmdup_peaks_peak_24960
chr5	87847592	87848018	P19_NANOG_CNCC_D5_mem_q10_srt_rmdup_peaks_peak_24961
chr5	88902693	88903011	P19_NANOG_CNCC_D5_mem_q10_srt_rmdup_peaks_peak_24986
chr5	89702109	89702410	P19_NANOG_CNCC_D5_mem_q10_srt_rmdup_peaks_peak_24992
chr5	89853260	89853689	P19_NANOG_CNCC_D5_mem_q10_srt_rmdup_peaks_peak_24998
chr5	90033651	90034052	P19_NANOG_CNCC_D5_mem_q10_srt_rmdup_peaks_peak_25003
chr5	90172180	90172502	P19_NANOG_CNCC_D5_mem_q10_srt_rmdup_peaks_peak_25004
chr5	90496521	90496926	P19_NANOG_CNCC_D5_mem_q10_srt_rmdup_peaks_peak_25008
chr5	91040319	91040621	P19_NANOG_CNCC_D5_mem_q10_srt_rmdup_peaks_peak_25018
chr5	92010076	92010370	P19_NANOG_CNCC_D5_mem_q10_srt_rmdup_peaks_peak_25025
chr5	92455825	92456111	P19_NANOG_CNCC_D5_mem_q10_srt_rmdup_peaks_peak_25030
chr5	92909695	92910130	P19_NANOG_CNCC_D5_mem_q10_srt_rmdup_peaks_peak_25037
chr5	93059844	93060156	P19_NANOG_CNCC_D5_mem_q10_srt_rmdup_peaks_peak_25055
chr5	94509592	94509916	P19_NANOG_CNCC_D5_mem_q10_srt_rmdup_peaks_peak_25067
chr5	95431923	95432309	P19_NANOG_CNCC_D5_mem_q10_srt_rmdup_peaks_peak_25085
chr5	95503819	95504133	P19_NANOG_CNCC_D5_mem_q10_srt_rmdup_peaks_peak_25086
chr5	95621466	95621882	P19_NANOG_CNCC_D5_mem_q10_srt_rmdup_peaks_peak_25087
chr5	96126403	96127279	P19_NANOG_CNCC_D5_mem_q10_srt_rmdup_peaks_peak_25091
chr5	96447371	96447726	P19_NANOG_CNCC_D5_mem_q10_srt_rmdup_peaks_peak_25096
chr5	96861458	96861744	P19_NANOG_CNCC_D5_mem_q10_srt_rmdup_peaks_peak_25104
chr5	96911512	96911783	P19_NANOG_CNCC_D5_mem_q10_srt_rmdup_peaks_peak_25105
chr5	98610938	98611209	P19_NANOG_CNCC_D5_mem_q10_srt_rmdup_peaks_peak_25123
chr5	101025227	101025532	P19_NANOG_CNCC_D5_mem_q10_srt_rmdup_peaks_peak_25136
chr5	101065069	101065434	P19_NANOG_CNCC_D5_mem_q10_srt_rmdup_peaks_peak_25137
chr5	102445075	102445361	P19_NANOG_CNCC_D5_mem_q10_srt_rmdup_peaks_peak_25148
chr5	103601220	103601675	P19_NANOG_CNCC_D5_mem_q10_srt_rmdup_peaks_peak_25156
chr5	103691097	103691392	P19_NANOG_CNCC_D5_mem_q10_srt_rmdup_peaks_peak_25157
chr5	106314129	106314596	P19_NANOG_CNCC_D5_mem_q10_srt_rmdup_peaks_peak_25173
chr5	106319400	106319740	P19_NANOG_CNCC_D5_mem_q10_srt_rmdup_peaks_peak_25174
chr5	106577974	106578433	P19_NANOG_CNCC_D5_mem_q10_srt_rmdup_peaks_peak_25179
chr5	106648697	106649270	P19_NANOG_CNCC_D5_mem_q10_srt_rmdup_peaks_peak_25180
chr5	106854280	106854719	P19_NANOG_CNCC_D5_mem_q10_srt_rmdup_peaks_peak_25188
chr5	107268997	107269303	P19_NANOG_CNCC_D5_mem_q10_srt_rmdup_peaks_peak_25207
chr5	107410376	107410671	P19_NANOG_CNCC_D5_mem_q10_srt_rmdup_peaks_peak_25209
chr5	108079042	108079489	P19_NANOG_CNCC_D5_mem_q10_srt_rmdup_peaks_peak_25220
chr5	108221189	108221491	P19_NANOG_CNCC_D5_mem_q10_srt_rmdup_peaks_peak_25223
chr5	112023008	112023456	P19_NANOG_CNCC_D5_mem_q10_srt_rmdup_peaks_peak_25256
chr5	112571529	112571909	P19_NANOG_CNCC_D5_mem_q10_srt_rmdup_peaks_peak_25270
chr5	112970731	112971095	P19_NANOG_CNCC_D5_mem_q10_srt_rmdup_peaks_peak_25276
chr5	113723196	113723573	P19_NANOG_CNCC_D5_mem_q10_srt_rmdup_peaks_peak_25285
chr5	113793352	113793804	P19_NANOG_CNCC_D5_mem_q10_srt_rmdup_peaks_peak_25286
chr5	114506179	114506457	P19_NANOG_CNCC_D5_mem_q10_srt_rmdup_peaks_peak_25288
chr5	114591422	114591693	P19_NANOG_CNCC_D5_mem_q10_srt_rmdup_peaks_peak_25290
chr5	115021570	115021841	P19_NANOG_CNCC_D5_mem_q10_srt_rmdup_peaks_peak_25299
chr5	115697164	115697558	P19_NANOG_CNCC_D5_mem_q10_srt_rmdup_peaks_peak_25306
chr5	115976021	115976319	P19_NANOG_CNCC_D5_mem_q10_srt_rmdup_peaks_peak_25312
chr5	116157545	116157816	P19_NANOG_CNCC_D5_mem_q10_srt_rmdup_peaks_peak_25325
chr5	116203333	116203855	P19_NANOG_CNCC_D5_mem_q10_srt_rmdup_peaks_peak_25329
chr5	116439341	116439763	P19_NANOG_CNCC_D5_mem_q10_srt_rmdup_peaks_peak_25334
chr5	116760831	116761146	P19_NANOG_CNCC_D5_mem_q10_srt_rmdup_peaks_peak_25336
chr5	116773278	116773552	P19_NANOG_CNCC_D5_mem_q10_srt_rmdup_peaks_peak_25337
chr5	117002005	117002324	P19_NANOG_CNCC_D5_mem_q10_srt_rmdup_peaks_peak_25338
chr5	118254947	118255218	P19_NANOG_CNCC_D5_mem_q10_srt_rmdup_peaks_peak_25345
chr5	118385594	118386027	P19_NANOG_CNCC_D5_mem_q10_srt_rmdup_peaks_peak_25348
chr5	118916768	118917156	P19_NANOG_CNCC_D5_mem_q10_srt_rmdup_peaks_peak_25359
chr5	120814348	120814646	P19_NANOG_CNCC_D5_mem_q10_srt_rmdup_peaks_peak_25377
chr5	121295432	121295834	P19_NANOG_CNCC_D5_mem_q10_srt_rmdup_peaks_peak_25379
chr5	121297493	121297764	P19_NANOG_CNCC_D5_mem_q10_srt_rmdup_peaks_peak_25380
chr5	121355722	121356060	P19_NANOG_CNCC_D5_mem_q10_srt_rmdup_peaks_peak_25381
chr5	122333190	122333726	P19_NANOG_CNCC_D5_mem_q10_srt_rmdup_peaks_peak_25396
chr5	123644852	123645911	P19_NANOG_CNCC_D5_mem_q10_srt_rmdup_peaks_peak_25422
chr5	123908712	123909021	P19_NANOG_CNCC_D5_mem_q10_srt_rmdup_peaks_peak_25427
chr5	123909919	123910224	P19_NANOG_CNCC_D5_mem_q10_srt_rmdup_peaks_peak_25428
chr5	124536144	124536513	P19_NANOG_CNCC_D5_mem_q10_srt_rmdup_peaks_peak_25454
chr5	125534250	125534588	P19_NANOG_CNCC_D5_mem_q10_srt_rmdup_peaks_peak_25474
chr5	125758812	125759190	P19_NANOG_CNCC_D5_mem_q10_srt_rmdup_peaks_peak_25477
chr5	126009940	126010217	P19_NANOG_CNCC_D5_mem_q10_srt_rmdup_peaks_peak_25481
chr5	126237139	126237439	P19_NANOG_CNCC_D5_mem_q10_srt_rmdup_peaks_peak_25486
chr5	127772455	127772864	P19_NANOG_CNCC_D5_mem_q10_srt_rmdup_peaks_peak_25506
chr5	128017527	128017798	P19_NANOG_CNCC_D5_mem_q10_srt_rmdup_peaks_peak_25510
chr5	131337460	131337731	P19_NANOG_CNCC_D5_mem_q10_srt_rmdup_peaks_peak_25531
chr5	131629247	131629642	P19_NANOG_CNCC_D5_mem_q10_srt_rmdup_peaks_peak_25533
chr5	131690544	131690894	P19_NANOG_CNCC_D5_mem_q10_srt_rmdup_peaks_peak_25534
chr5	132090648	132090983	P19_NANOG_CNCC_D5_mem_q10_srt_rmdup_peaks_peak_25538
chr5	132299049	132299492	P19_NANOG_CNCC_D5_mem_q10_srt_rmdup_peaks_peak_25540
chr5	133561104	133561400	P19_NANOG_CNCC_D5_mem_q10_srt_rmdup_peaks_peak_25558
chr5	134485513	134485794	P19_NANOG_CNCC_D5_mem_q10_srt_rmdup_peaks_peak_25583
chr5	134682389	134682776	P19_NANOG_CNCC_D5_mem_q10_srt_rmdup_peaks_peak_25585
chr5	135546913	135547315	P19_NANOG_CNCC_D5_mem_q10_srt_rmdup_peaks_peak_25605
chr5	135700835	135701135	P19_NANOG_CNCC_D5_mem_q10_srt_rmdup_peaks_peak_25608
chr5	135727602	135728013	P19_NANOG_CNCC_D5_mem_q10_srt_rmdup_peaks_peak_25610
chr5	135736637	135737079	P19_NANOG_CNCC_D5_mem_q10_srt_rmdup_peaks_peak_25611
chr5	137805130	137806168	P19_NANOG_CNCC_D5_mem_q10_srt_rmdup_peaks_peak_25632
chr5	137859205	137859476	P19_NANOG_CNCC_D5_mem_q10_srt_rmdup_peaks_peak_25633
chr5	138307280	138307639	P19_NANOG_CNCC_D5_mem_q10_srt_rmdup_peaks_peak_25640
chr5	138531910	138532417	P19_NANOG_CNCC_D5_mem_q10_srt_rmdup_peaks_peak_25643
chr5	139012794	139013194	P19_NANOG_CNCC_D5_mem_q10_srt_rmdup_peaks_peak_25655
chr5	139384723	139384996	P19_NANOG_CNCC_D5_mem_q10_srt_rmdup_peaks_peak_25664
chr5	140514956	140515459	P19_NANOG_CNCC_D5_mem_q10_srt_rmdup_peaks_peak_25677
chr5	140557348	140557794	P19_NANOG_CNCC_D5_mem_q10_srt_rmdup_peaks_peak_25678
chr5	140624820	140625308	P19_NANOG_CNCC_D5_mem_q10_srt_rmdup_peaks_peak_25680
chr5	140792431	140793506	P19_NANOG_CNCC_D5_mem_q10_srt_rmdup_peaks_peak_25681
chr5	140856120	140856403	P19_NANOG_CNCC_D5_mem_q10_srt_rmdup_peaks_peak_25683
chr5	141225044	141225373	P19_NANOG_CNCC_D5_mem_q10_srt_rmdup_peaks_peak_25694
chr5	141554640	141554972	P19_NANOG_CNCC_D5_mem_q10_srt_rmdup_peaks_peak_25705
chr5	142975706	142975977	P19_NANOG_CNCC_D5_mem_q10_srt_rmdup_peaks_peak_25733
chr5	143116833	143117311	P19_NANOG_CNCC_D5_mem_q10_srt_rmdup_peaks_peak_25735
chr5	143204645	143205052	P19_NANOG_CNCC_D5_mem_q10_srt_rmdup_peaks_peak_25737
chr5	143867285	143867570	P19_NANOG_CNCC_D5_mem_q10_srt_rmdup_peaks_peak_25744
chr5	143904442	143904839	P19_NANOG_CNCC_D5_mem_q10_srt_rmdup_peaks_peak_25746
chr5	145458112	145458641	P19_NANOG_CNCC_D5_mem_q10_srt_rmdup_peaks_peak_25768
chr5	145774836	145775107	P19_NANOG_CNCC_D5_mem_q10_srt_rmdup_peaks_peak_25776
chr5	146204587	146204891	P19_NANOG_CNCC_D5_mem_q10_srt_rmdup_peaks_peak_25784
chr5	146219415	146220175	P19_NANOG_CNCC_D5_mem_q10_srt_rmdup_peaks_peak_25785
chr5	146547165	146547444	P19_NANOG_CNCC_D5_mem_q10_srt_rmdup_peaks_peak_25791
chr5	146614375	146614770	P19_NANOG_CNCC_D5_mem_q10_srt_rmdup_peaks_peak_25793
chr5	146830792	146831171	P19_NANOG_CNCC_D5_mem_q10_srt_rmdup_peaks_peak_25799
chr5	146833430	146833970	P19_NANOG_CNCC_D5_mem_q10_srt_rmdup_peaks_peak_25801
chr5	147048010	147048281	P19_NANOG_CNCC_D5_mem_q10_srt_rmdup_peaks_peak_25809
chr5	147128094	147128579	P19_NANOG_CNCC_D5_mem_q10_srt_rmdup_peaks_peak_25810
chr5	147314618	147314901	P19_NANOG_CNCC_D5_mem_q10_srt_rmdup_peaks_peak_25817
chr5	148941398	148941740	P19_NANOG_CNCC_D5_mem_q10_srt_rmdup_peaks_peak_25829
chr5	149016476	149016789	P19_NANOG_CNCC_D5_mem_q10_srt_rmdup_peaks_peak_25830
chr5	149338816	149339131	P19_NANOG_CNCC_D5_mem_q10_srt_rmdup_peaks_peak_25833
chr5	150036012	150036345	P19_NANOG_CNCC_D5_mem_q10_srt_rmdup_peaks_peak_25846
chr5	150180823	150181153	P19_NANOG_CNCC_D5_mem_q10_srt_rmdup_peaks_peak_25849
chr5	150460721	150461014	P19_NANOG_CNCC_D5_mem_q10_srt_rmdup_peaks_peak_25850
chr5	150926716	150927009	P19_NANOG_CNCC_D5_mem_q10_srt_rmdup_peaks_peak_25858
chr5	151548073	151548460	P19_NANOG_CNCC_D5_mem_q10_srt_rmdup_peaks_peak_25870
chr5	151838977	151839248	P19_NANOG_CNCC_D5_mem_q10_srt_rmdup_peaks_peak_25873
chr5	153038176	153038550	P19_NANOG_CNCC_D5_mem_q10_srt_rmdup_peaks_peak_25890
chr5	153162268	153162718	P19_NANOG_CNCC_D5_mem_q10_srt_rmdup_peaks_peak_25892
chr5	153545436	153545745	P19_NANOG_CNCC_D5_mem_q10_srt_rmdup_peaks_peak_25903
chr5	153989927	153990198	P19_NANOG_CNCC_D5_mem_q10_srt_rmdup_peaks_peak_25917
chr5	154317602	154317927	P19_NANOG_CNCC_D5_mem_q10_srt_rmdup_peaks_peak_25929
chr5	154320423	154320760	P19_NANOG_CNCC_D5_mem_q10_srt_rmdup_peaks_peak_25930
chr5	155577329	155577600	P19_NANOG_CNCC_D5_mem_q10_srt_rmdup_peaks_peak_25942
chr5	156112564	156113017	P19_NANOG_CNCC_D5_mem_q10_srt_rmdup_peaks_peak_25947
chr5	156147501	156147828	P19_NANOG_CNCC_D5_mem_q10_srt_rmdup_peaks_peak_25948
chr5	157170389	157170746	P19_NANOG_CNCC_D5_mem_q10_srt_rmdup_peaks_peak_25956
chr5	157898217	157898488	P19_NANOG_CNCC_D5_mem_q10_srt_rmdup_peaks_peak_25967
chr5	159743113	159743547	P19_NANOG_CNCC_D5_mem_q10_srt_rmdup_peaks_peak_25998
chr5	159767526	159767888	P19_NANOG_CNCC_D5_mem_q10_srt_rmdup_peaks_peak_25999
chr5	159865595	159866089	P19_NANOG_CNCC_D5_mem_q10_srt_rmdup_peaks_peak_26001
chr5	159912527	159912814	P19_NANOG_CNCC_D5_mem_q10_srt_rmdup_peaks_peak_26002
chr5	160200761	160201655	P19_NANOG_CNCC_D5_mem_q10_srt_rmdup_peaks_peak_26005
chr5	162457400	162457719	P19_NANOG_CNCC_D5_mem_q10_srt_rmdup_peaks_peak_26019
chr5	163942283	163942581	P19_NANOG_CNCC_D5_mem_q10_srt_rmdup_peaks_peak_26033
chr5	165707355	165707815	P19_NANOG_CNCC_D5_mem_q10_srt_rmdup_peaks_peak_26048
chr5	165796590	165797213	P19_NANOG_CNCC_D5_mem_q10_srt_rmdup_peaks_peak_26051
chr5	166199638	166199983	P19_NANOG_CNCC_D5_mem_q10_srt_rmdup_peaks_peak_26058
chr5	166492744	166493216	P19_NANOG_CNCC_D5_mem_q10_srt_rmdup_peaks_peak_26063
chr5	166805846	166806706	P19_NANOG_CNCC_D5_mem_q10_srt_rmdup_peaks_peak_26069
chr5	167545313	167545968	P19_NANOG_CNCC_D5_mem_q10_srt_rmdup_peaks_peak_26083
chr5	168316318	168316630	P19_NANOG_CNCC_D5_mem_q10_srt_rmdup_peaks_peak_26094
chr5	168440403	168440700	P19_NANOG_CNCC_D5_mem_q10_srt_rmdup_peaks_peak_26096
chr5	169334245	169334601	P19_NANOG_CNCC_D5_mem_q10_srt_rmdup_peaks_peak_26103
chr5	169678238	169678814	P19_NANOG_CNCC_D5_mem_q10_srt_rmdup_peaks_peak_26110
chr5	170947704	170947975	P19_NANOG_CNCC_D5_mem_q10_srt_rmdup_peaks_peak_26130
chr5	171094626	171095210	P19_NANOG_CNCC_D5_mem_q10_srt_rmdup_peaks_peak_26132
chr5	171433607	171434103	P19_NANOG_CNCC_D5_mem_q10_srt_rmdup_peaks_peak_26137
chr5	172781623	172782014	P19_NANOG_CNCC_D5_mem_q10_srt_rmdup_peaks_peak_26160
chr5	173433715	173433986	P19_NANOG_CNCC_D5_mem_q10_srt_rmdup_peaks_peak_26169
chr5	173962706	173963235	P19_NANOG_CNCC_D5_mem_q10_srt_rmdup_peaks_peak_26174
chr5	174102118	174102420	P19_NANOG_CNCC_D5_mem_q10_srt_rmdup_peaks_peak_26177
chr5	174803583	174804058	P19_NANOG_CNCC_D5_mem_q10_srt_rmdup_peaks_peak_26186
chr5	174863618	174864010	P19_NANOG_CNCC_D5_mem_q10_srt_rmdup_peaks_peak_26187
chr5	175000698	175001014	P19_NANOG_CNCC_D5_mem_q10_srt_rmdup_peaks_peak_26191
chr5	175014749	175015027	P19_NANOG_CNCC_D5_mem_q10_srt_rmdup_peaks_peak_26192
chr5	175970422	175970752	P19_NANOG_CNCC_D5_mem_q10_srt_rmdup_peaks_peak_26203
chr5	176882196	176882467	P19_NANOG_CNCC_D5_mem_q10_srt_rmdup_peaks_peak_26222
chr5	178450502	178450787	P19_NANOG_CNCC_D5_mem_q10_srt_rmdup_peaks_peak_26238
chr5	178487123	178487403	P19_NANOG_CNCC_D5_mem_q10_srt_rmdup_peaks_peak_26239
chr5	179414651	179414940	P19_NANOG_CNCC_D5_mem_q10_srt_rmdup_peaks_peak_26242
chr5	179434674	179434948	P19_NANOG_CNCC_D5_mem_q10_srt_rmdup_peaks_peak_26243
chr5	179477594	179477865	P19_NANOG_CNCC_D5_mem_q10_srt_rmdup_peaks_peak_26244
chr5	179498915	179499231	P19_NANOG_CNCC_D5_mem_q10_srt_rmdup_peaks_peak_26246
chr5	179662024	179662455	P19_NANOG_CNCC_D5_mem_q10_srt_rmdup_peaks_peak_26251
chr5	180046012	180046385	P19_NANOG_CNCC_D5_mem_q10_srt_rmdup_peaks_peak_26256
chr6	701670	702015	P19_NANOG_CNCC_D5_mem_q10_srt_rmdup_peaks_peak_26273
chr6	1055261	1055532	P19_NANOG_CNCC_D5_mem_q10_srt_rmdup_peaks_peak_26275
chr6	1105212	1105487	P19_NANOG_CNCC_D5_mem_q10_srt_rmdup_peaks_peak_26277
chr6	1380911	1381224	P19_NANOG_CNCC_D5_mem_q10_srt_rmdup_peaks_peak_26281
chr6	1463489	1463891	P19_NANOG_CNCC_D5_mem_q10_srt_rmdup_peaks_peak_26284
chr6	1919941	1920385	P19_NANOG_CNCC_D5_mem_q10_srt_rmdup_peaks_peak_26295
chr6	2197016	2197297	P19_NANOG_CNCC_D5_mem_q10_srt_rmdup_peaks_peak_26298
chr6	2970636	2971175	P19_NANOG_CNCC_D5_mem_q10_srt_rmdup_peaks_peak_26318
chr6	3157635	3157993	P19_NANOG_CNCC_D5_mem_q10_srt_rmdup_peaks_peak_26326
chr6	3251814	3252096	P19_NANOG_CNCC_D5_mem_q10_srt_rmdup_peaks_peak_26331
chr6	3861589	3862013	P19_NANOG_CNCC_D5_mem_q10_srt_rmdup_peaks_peak_26340
chr6	4133802	4134115	P19_NANOG_CNCC_D5_mem_q10_srt_rmdup_peaks_peak_26345
chr6	4486921	4487375	P19_NANOG_CNCC_D5_mem_q10_srt_rmdup_peaks_peak_26351
chr6	5192559	5192986	P19_NANOG_CNCC_D5_mem_q10_srt_rmdup_peaks_peak_26363
chr6	7110616	7111061	P19_NANOG_CNCC_D5_mem_q10_srt_rmdup_peaks_peak_26393
chr6	7156299	7156857	P19_NANOG_CNCC_D5_mem_q10_srt_rmdup_peaks_peak_26395
chr6	7544878	7545368	P19_NANOG_CNCC_D5_mem_q10_srt_rmdup_peaks_peak_26402
chr6	8064522	8064916	P19_NANOG_CNCC_D5_mem_q10_srt_rmdup_peaks_peak_26410
chr6	8336946	8337312	P19_NANOG_CNCC_D5_mem_q10_srt_rmdup_peaks_peak_26413
chr6	9474079	9474435	P19_NANOG_CNCC_D5_mem_q10_srt_rmdup_peaks_peak_26419
chr6	10480536	10480898	P19_NANOG_CNCC_D5_mem_q10_srt_rmdup_peaks_peak_26438
chr6	10537324	10537616	P19_NANOG_CNCC_D5_mem_q10_srt_rmdup_peaks_peak_26441
chr6	10574229	10574512	P19_NANOG_CNCC_D5_mem_q10_srt_rmdup_peaks_peak_26444
chr6	10954920	10955233	P19_NANOG_CNCC_D5_mem_q10_srt_rmdup_peaks_peak_26452
chr6	11429886	11430217	P19_NANOG_CNCC_D5_mem_q10_srt_rmdup_peaks_peak_26459
chr6	11609651	11609934	P19_NANOG_CNCC_D5_mem_q10_srt_rmdup_peaks_peak_26461
chr6	12336086	12336813	P19_NANOG_CNCC_D5_mem_q10_srt_rmdup_peaks_peak_26473
chr6	12840184	12840461	P19_NANOG_CNCC_D5_mem_q10_srt_rmdup_peaks_peak_26479
chr6	13187209	13187508	P19_NANOG_CNCC_D5_mem_q10_srt_rmdup_peaks_peak_26490
chr6	13328594	13329014	P19_NANOG_CNCC_D5_mem_q10_srt_rmdup_peaks_peak_26493
chr6	14055914	14056185	P19_NANOG_CNCC_D5_mem_q10_srt_rmdup_peaks_peak_26505
chr6	14305940	14306315	P19_NANOG_CNCC_D5_mem_q10_srt_rmdup_peaks_peak_26509
chr6	14789384	14789681	P19_NANOG_CNCC_D5_mem_q10_srt_rmdup_peaks_peak_26525
chr6	15415168	15415439	P19_NANOG_CNCC_D5_mem_q10_srt_rmdup_peaks_peak_26551
chr6	15492273	15492603	P19_NANOG_CNCC_D5_mem_q10_srt_rmdup_peaks_peak_26553
chr6	15897941	15898290	P19_NANOG_CNCC_D5_mem_q10_srt_rmdup_peaks_peak_26559
chr6	15949513	15949943	P19_NANOG_CNCC_D5_mem_q10_srt_rmdup_peaks_peak_26561
chr6	16331559	16331892	P19_NANOG_CNCC_D5_mem_q10_srt_rmdup_peaks_peak_26568
chr6	16332329	16332645	P19_NANOG_CNCC_D5_mem_q10_srt_rmdup_peaks_peak_26569
chr6	16965056	16965327	P19_NANOG_CNCC_D5_mem_q10_srt_rmdup_peaks_peak_26576
chr6	17706458	17706750	P19_NANOG_CNCC_D5_mem_q10_srt_rmdup_peaks_peak_26579
chr6	17706826	17707201	P19_NANOG_CNCC_D5_mem_q10_srt_rmdup_peaks_peak_26580
chr6	18197543	18197995	P19_NANOG_CNCC_D5_mem_q10_srt_rmdup_peaks_peak_26584
chr6	18264717	18265048	P19_NANOG_CNCC_D5_mem_q10_srt_rmdup_peaks_peak_26585
chr6	18295368	18295686	P19_NANOG_CNCC_D5_mem_q10_srt_rmdup_peaks_peak_26587
chr6	18488737	18489075	P19_NANOG_CNCC_D5_mem_q10_srt_rmdup_peaks_peak_26592
chr6	18990579	18990850	P19_NANOG_CNCC_D5_mem_q10_srt_rmdup_peaks_peak_26597
chr6	19247613	19248012	P19_NANOG_CNCC_D5_mem_q10_srt_rmdup_peaks_peak_26599
chr6	19811535	19812055	P19_NANOG_CNCC_D5_mem_q10_srt_rmdup_peaks_peak_26607
chr6	20811409	20811791	P19_NANOG_CNCC_D5_mem_q10_srt_rmdup_peaks_peak_26623
chr6	20933257	20933866	P19_NANOG_CNCC_D5_mem_q10_srt_rmdup_peaks_peak_26627
chr6	21922451	21922874	P19_NANOG_CNCC_D5_mem_q10_srt_rmdup_peaks_peak_26646
chr6	22367006	22367446	P19_NANOG_CNCC_D5_mem_q10_srt_rmdup_peaks_peak_26651
chr6	22447992	22448513	P19_NANOG_CNCC_D5_mem_q10_srt_rmdup_peaks_peak_26652
chr6	22466462	22467313	P19_NANOG_CNCC_D5_mem_q10_srt_rmdup_peaks_peak_26653
chr6	24126959	24127230	P19_NANOG_CNCC_D5_mem_q10_srt_rmdup_peaks_peak_26665
chr6	24405427	24405851	P19_NANOG_CNCC_D5_mem_q10_srt_rmdup_peaks_peak_26671
chr6	25016467	25016773	P19_NANOG_CNCC_D5_mem_q10_srt_rmdup_peaks_peak_26684
chr6	26029153	26029431	P19_NANOG_CNCC_D5_mem_q10_srt_rmdup_peaks_peak_26706
chr6	26198094	26198606	P19_NANOG_CNCC_D5_mem_q10_srt_rmdup_peaks_peak_26717
chr6	26272785	26273148	P19_NANOG_CNCC_D5_mem_q10_srt_rmdup_peaks_peak_26731
chr6	26327912	26328197	P19_NANOG_CNCC_D5_mem_q10_srt_rmdup_peaks_peak_26734
chr6	26341810	26342085	P19_NANOG_CNCC_D5_mem_q10_srt_rmdup_peaks_peak_26735
chr6	26474234	26474853	P19_NANOG_CNCC_D5_mem_q10_srt_rmdup_peaks_peak_26736
chr6	26476386	26476669	P19_NANOG_CNCC_D5_mem_q10_srt_rmdup_peaks_peak_26737
chr6	26682491	26682772	P19_NANOG_CNCC_D5_mem_q10_srt_rmdup_peaks_peak_26741
chr6	27034297	27034588	P19_NANOG_CNCC_D5_mem_q10_srt_rmdup_peaks_peak_26744
chr6	27114109	27114382	P19_NANOG_CNCC_D5_mem_q10_srt_rmdup_peaks_peak_26747
chr6	27509511	27509793	P19_NANOG_CNCC_D5_mem_q10_srt_rmdup_peaks_peak_26760
chr6	27560304	27560755	P19_NANOG_CNCC_D5_mem_q10_srt_rmdup_peaks_peak_26761
chr6	27735560	27736067	P19_NANOG_CNCC_D5_mem_q10_srt_rmdup_peaks_peak_26769
chr6	27782574	27783034	P19_NANOG_CNCC_D5_mem_q10_srt_rmdup_peaks_peak_26773
chr6	27838699	27839153	P19_NANOG_CNCC_D5_mem_q10_srt_rmdup_peaks_peak_26779
chr6	27859181	27859486	P19_NANOG_CNCC_D5_mem_q10_srt_rmdup_peaks_peak_26783
chr6	33548077	33548504	P19_NANOG_CNCC_D5_mem_q10_srt_rmdup_peaks_peak_26796
chr6	34004724	34005076	P19_NANOG_CNCC_D5_mem_q10_srt_rmdup_peaks_peak_26810
chr6	34954663	34955042	P19_NANOG_CNCC_D5_mem_q10_srt_rmdup_peaks_peak_26818
chr6	35037925	35038415	P19_NANOG_CNCC_D5_mem_q10_srt_rmdup_peaks_peak_26824
chr6	35475209	35475499	P19_NANOG_CNCC_D5_mem_q10_srt_rmdup_peaks_peak_26831
chr6	36461722	36462107	P19_NANOG_CNCC_D5_mem_q10_srt_rmdup_peaks_peak_26851
chr6	36646353	36646689	P19_NANOG_CNCC_D5_mem_q10_srt_rmdup_peaks_peak_26853
chr6	36754075	36754353	P19_NANOG_CNCC_D5_mem_q10_srt_rmdup_peaks_peak_26854
chr6	36915768	36916270	P19_NANOG_CNCC_D5_mem_q10_srt_rmdup_peaks_peak_26857
chr6	37072922	37073357	P19_NANOG_CNCC_D5_mem_q10_srt_rmdup_peaks_peak_26861
chr6	37112223	37112518	P19_NANOG_CNCC_D5_mem_q10_srt_rmdup_peaks_peak_26865
chr6	37791191	37791466	P19_NANOG_CNCC_D5_mem_q10_srt_rmdup_peaks_peak_26881
chr6	38165247	38165670	P19_NANOG_CNCC_D5_mem_q10_srt_rmdup_peaks_peak_26889
chr6	38229722	38230075	P19_NANOG_CNCC_D5_mem_q10_srt_rmdup_peaks_peak_26890
chr6	40492047	40492474	P19_NANOG_CNCC_D5_mem_q10_srt_rmdup_peaks_peak_26912
chr6	41262883	41263308	P19_NANOG_CNCC_D5_mem_q10_srt_rmdup_peaks_peak_26924
chr6	41528351	41528731	P19_NANOG_CNCC_D5_mem_q10_srt_rmdup_peaks_peak_26933
chr6	41541072	41541443	P19_NANOG_CNCC_D5_mem_q10_srt_rmdup_peaks_peak_26935
chr6	42145782	42146095	P19_NANOG_CNCC_D5_mem_q10_srt_rmdup_peaks_peak_26949
chr6	42386332	42386651	P19_NANOG_CNCC_D5_mem_q10_srt_rmdup_peaks_peak_26953
chr6	42585827	42586109	P19_NANOG_CNCC_D5_mem_q10_srt_rmdup_peaks_peak_26957
chr6	42723951	42724235	P19_NANOG_CNCC_D5_mem_q10_srt_rmdup_peaks_peak_26960
chr6	42758684	42758955	P19_NANOG_CNCC_D5_mem_q10_srt_rmdup_peaks_peak_26963
chr6	42847501	42847787	P19_NANOG_CNCC_D5_mem_q10_srt_rmdup_peaks_peak_26965
chr6	43043611	43043882	P19_NANOG_CNCC_D5_mem_q10_srt_rmdup_peaks_peak_26969
chr6	43364123	43364398	P19_NANOG_CNCC_D5_mem_q10_srt_rmdup_peaks_peak_26975
chr6	44284787	44285222	P19_NANOG_CNCC_D5_mem_q10_srt_rmdup_peaks_peak_26997
chr6	44440225	44440735	P19_NANOG_CNCC_D5_mem_q10_srt_rmdup_peaks_peak_26999
chr6	45413810	45414101	P19_NANOG_CNCC_D5_mem_q10_srt_rmdup_peaks_peak_27007
chr6	45534575	45535053	P19_NANOG_CNCC_D5_mem_q10_srt_rmdup_peaks_peak_27008
chr6	46403214	46403569	P19_NANOG_CNCC_D5_mem_q10_srt_rmdup_peaks_peak_27016
chr6	50832319	50832730	P19_NANOG_CNCC_D5_mem_q10_srt_rmdup_peaks_peak_27064
chr6	50946865	50947518	P19_NANOG_CNCC_D5_mem_q10_srt_rmdup_peaks_peak_27065
chr6	51415049	51415482	P19_NANOG_CNCC_D5_mem_q10_srt_rmdup_peaks_peak_27067
chr6	51773110	51773429	P19_NANOG_CNCC_D5_mem_q10_srt_rmdup_peaks_peak_27070
chr6	52796129	52796616	P19_NANOG_CNCC_D5_mem_q10_srt_rmdup_peaks_peak_27081
chr6	53406047	53406347	P19_NANOG_CNCC_D5_mem_q10_srt_rmdup_peaks_peak_27091
chr6	53452092	53452477	P19_NANOG_CNCC_D5_mem_q10_srt_rmdup_peaks_peak_27095
chr6	53865162	53865738	P19_NANOG_CNCC_D5_mem_q10_srt_rmdup_peaks_peak_27100
chr6	54255113	54255562	P19_NANOG_CNCC_D5_mem_q10_srt_rmdup_peaks_peak_27103
chr6	54443785	54444207	P19_NANOG_CNCC_D5_mem_q10_srt_rmdup_peaks_peak_27104
chr6	54847385	54847672	P19_NANOG_CNCC_D5_mem_q10_srt_rmdup_peaks_peak_27107
chr6	54853869	54854220	P19_NANOG_CNCC_D5_mem_q10_srt_rmdup_peaks_peak_27108
chr6	55115208	55115479	P19_NANOG_CNCC_D5_mem_q10_srt_rmdup_peaks_peak_27109
chr6	56616716	56617143	P19_NANOG_CNCC_D5_mem_q10_srt_rmdup_peaks_peak_27122
chr6	56934723	56935225	P19_NANOG_CNCC_D5_mem_q10_srt_rmdup_peaks_peak_27131
chr6	57286214	57286603	P19_NANOG_CNCC_D5_mem_q10_srt_rmdup_peaks_peak_27138
chr6	57336235	57336592	P19_NANOG_CNCC_D5_mem_q10_srt_rmdup_peaks_peak_27140
chr6	57540340	57540674	P19_NANOG_CNCC_D5_mem_q10_srt_rmdup_peaks_peak_27144
chr6	62350372	62350649	P19_NANOG_CNCC_D5_mem_q10_srt_rmdup_peaks_peak_27154
chr6	62469385	62470047	P19_NANOG_CNCC_D5_mem_q10_srt_rmdup_peaks_peak_27155
chr6	63614573	63614967	P19_NANOG_CNCC_D5_mem_q10_srt_rmdup_peaks_peak_27161
chr6	63946327	63946598	P19_NANOG_CNCC_D5_mem_q10_srt_rmdup_peaks_peak_27162
chr6	64247515	64247880	P19_NANOG_CNCC_D5_mem_q10_srt_rmdup_peaks_peak_27163
chr6	64726541	64726833	P19_NANOG_CNCC_D5_mem_q10_srt_rmdup_peaks_peak_27169
chr6	64990443	64990714	P19_NANOG_CNCC_D5_mem_q10_srt_rmdup_peaks_peak_27170
chr6	67372621	67373286	P19_NANOG_CNCC_D5_mem_q10_srt_rmdup_peaks_peak_27177
chr6	67719785	67720081	P19_NANOG_CNCC_D5_mem_q10_srt_rmdup_peaks_peak_27178
chr6	70341586	70342099	P19_NANOG_CNCC_D5_mem_q10_srt_rmdup_peaks_peak_27190
chr6	70623912	70624247	P19_NANOG_CNCC_D5_mem_q10_srt_rmdup_peaks_peak_27191
chr6	71383403	71383686	P19_NANOG_CNCC_D5_mem_q10_srt_rmdup_peaks_peak_27200
chr6	71864143	71864525	P19_NANOG_CNCC_D5_mem_q10_srt_rmdup_peaks_peak_27204
chr6	72165844	72166223	P19_NANOG_CNCC_D5_mem_q10_srt_rmdup_peaks_peak_27208
chr6	72770034	72770355	P19_NANOG_CNCC_D5_mem_q10_srt_rmdup_peaks_peak_27213
chr6	75913983	75914269	P19_NANOG_CNCC_D5_mem_q10_srt_rmdup_peaks_peak_27224
chr6	76459237	76459620	P19_NANOG_CNCC_D5_mem_q10_srt_rmdup_peaks_peak_27235
chr6	76655912	76656203	P19_NANOG_CNCC_D5_mem_q10_srt_rmdup_peaks_peak_27237
chr6	77036655	77036926	P19_NANOG_CNCC_D5_mem_q10_srt_rmdup_peaks_peak_27244
chr6	77190737	77191227	P19_NANOG_CNCC_D5_mem_q10_srt_rmdup_peaks_peak_27246
chr6	77545018	77545506	P19_NANOG_CNCC_D5_mem_q10_srt_rmdup_peaks_peak_27251
chr6	79109636	79110067	P19_NANOG_CNCC_D5_mem_q10_srt_rmdup_peaks_peak_27257
chr6	79928531	79928899	P19_NANOG_CNCC_D5_mem_q10_srt_rmdup_peaks_peak_27266
chr6	80204629	80204936	P19_NANOG_CNCC_D5_mem_q10_srt_rmdup_peaks_peak_27268
chr6	80519785	80520419	P19_NANOG_CNCC_D5_mem_q10_srt_rmdup_peaks_peak_27275
chr6	81914552	81914968	P19_NANOG_CNCC_D5_mem_q10_srt_rmdup_peaks_peak_27285
chr6	83073003	83073323	P19_NANOG_CNCC_D5_mem_q10_srt_rmdup_peaks_peak_27296
chr6	83505678	83506005	P19_NANOG_CNCC_D5_mem_q10_srt_rmdup_peaks_peak_27301
chr6	83821096	83821526	P19_NANOG_CNCC_D5_mem_q10_srt_rmdup_peaks_peak_27304
chr6	85038784	85039149	P19_NANOG_CNCC_D5_mem_q10_srt_rmdup_peaks_peak_27309
chr6	85483425	85483758	P19_NANOG_CNCC_D5_mem_q10_srt_rmdup_peaks_peak_27315
chr6	87221746	87222017	P19_NANOG_CNCC_D5_mem_q10_srt_rmdup_peaks_peak_27325
chr6	87748334	87748683	P19_NANOG_CNCC_D5_mem_q10_srt_rmdup_peaks_peak_27327
chr6	88154122	88154425	P19_NANOG_CNCC_D5_mem_q10_srt_rmdup_peaks_peak_27332
chr6	88182456	88182854	P19_NANOG_CNCC_D5_mem_q10_srt_rmdup_peaks_peak_27333
chr6	88678001	88678282	P19_NANOG_CNCC_D5_mem_q10_srt_rmdup_peaks_peak_27341
chr6	88893187	88893551	P19_NANOG_CNCC_D5_mem_q10_srt_rmdup_peaks_peak_27343
chr6	89200921	89201374	P19_NANOG_CNCC_D5_mem_q10_srt_rmdup_peaks_peak_27346
chr6	89673067	89673713	P19_NANOG_CNCC_D5_mem_q10_srt_rmdup_peaks_peak_27354
chr6	89844487	89844865	P19_NANOG_CNCC_D5_mem_q10_srt_rmdup_peaks_peak_27364
chr6	90096647	90097004	P19_NANOG_CNCC_D5_mem_q10_srt_rmdup_peaks_peak_27368
chr6	91074263	91074878	P19_NANOG_CNCC_D5_mem_q10_srt_rmdup_peaks_peak_27386
chr6	91199744	91200141	P19_NANOG_CNCC_D5_mem_q10_srt_rmdup_peaks_peak_27394
chr6	92126962	92127458	P19_NANOG_CNCC_D5_mem_q10_srt_rmdup_peaks_peak_27406
chr6	93464345	93464757	P19_NANOG_CNCC_D5_mem_q10_srt_rmdup_peaks_peak_27413
chr6	94163949	94164639	P19_NANOG_CNCC_D5_mem_q10_srt_rmdup_peaks_peak_27420
chr6	94539668	94540013	P19_NANOG_CNCC_D5_mem_q10_srt_rmdup_peaks_peak_27423
chr6	95968416	95968724	P19_NANOG_CNCC_D5_mem_q10_srt_rmdup_peaks_peak_27433
chr6	96969591	96969862	P19_NANOG_CNCC_D5_mem_q10_srt_rmdup_peaks_peak_27441
chr6	97972691	97973171	P19_NANOG_CNCC_D5_mem_q10_srt_rmdup_peaks_peak_27447
chr6	99092008	99092523	P19_NANOG_CNCC_D5_mem_q10_srt_rmdup_peaks_peak_27466
chr6	99120551	99120996	P19_NANOG_CNCC_D5_mem_q10_srt_rmdup_peaks_peak_27467
chr6	99172410	99172720	P19_NANOG_CNCC_D5_mem_q10_srt_rmdup_peaks_peak_27469
chr6	99841739	99842082	P19_NANOG_CNCC_D5_mem_q10_srt_rmdup_peaks_peak_27481
chr6	99936226	99936554	P19_NANOG_CNCC_D5_mem_q10_srt_rmdup_peaks_peak_27483
chr6	100250344	100250627	P19_NANOG_CNCC_D5_mem_q10_srt_rmdup_peaks_peak_27496
chr6	100391662	100392087	P19_NANOG_CNCC_D5_mem_q10_srt_rmdup_peaks_peak_27498
chr6	101289661	101290017	P19_NANOG_CNCC_D5_mem_q10_srt_rmdup_peaks_peak_27515
chr6	101325587	101326158	P19_NANOG_CNCC_D5_mem_q10_srt_rmdup_peaks_peak_27516
chr6	101538050	101538496	P19_NANOG_CNCC_D5_mem_q10_srt_rmdup_peaks_peak_27521
chr6	102617833	102618104	P19_NANOG_CNCC_D5_mem_q10_srt_rmdup_peaks_peak_27531
chr6	104096160	104096431	P19_NANOG_CNCC_D5_mem_q10_srt_rmdup_peaks_peak_27535
chr6	105259509	105259843	P19_NANOG_CNCC_D5_mem_q10_srt_rmdup_peaks_peak_27539
chr6	105901892	105902321	P19_NANOG_CNCC_D5_mem_q10_srt_rmdup_peaks_peak_27548
chr6	106317699	106318065	P19_NANOG_CNCC_D5_mem_q10_srt_rmdup_peaks_peak_27553
chr6	106528389	106529006	P19_NANOG_CNCC_D5_mem_q10_srt_rmdup_peaks_peak_27562
chr6	106535809	106536204	P19_NANOG_CNCC_D5_mem_q10_srt_rmdup_peaks_peak_27564
chr6	106773442	106773738	P19_NANOG_CNCC_D5_mem_q10_srt_rmdup_peaks_peak_27567
chr6	107033374	107033833	P19_NANOG_CNCC_D5_mem_q10_srt_rmdup_peaks_peak_27569
chr6	107230799	107231288	P19_NANOG_CNCC_D5_mem_q10_srt_rmdup_peaks_peak_27577
chr6	107635809	107636254	P19_NANOG_CNCC_D5_mem_q10_srt_rmdup_peaks_peak_27585
chr6	107894102	107894520	P19_NANOG_CNCC_D5_mem_q10_srt_rmdup_peaks_peak_27590
chr6	108324192	108324503	P19_NANOG_CNCC_D5_mem_q10_srt_rmdup_peaks_peak_27597
chr6	108599802	108600117	P19_NANOG_CNCC_D5_mem_q10_srt_rmdup_peaks_peak_27614
chr6	109058062	109058361	P19_NANOG_CNCC_D5_mem_q10_srt_rmdup_peaks_peak_27622
chr6	110177115	110177394	P19_NANOG_CNCC_D5_mem_q10_srt_rmdup_peaks_peak_27635
chr6	110223531	110223824	P19_NANOG_CNCC_D5_mem_q10_srt_rmdup_peaks_peak_27637
chr6	111197429	111197820	P19_NANOG_CNCC_D5_mem_q10_srt_rmdup_peaks_peak_27649
chr6	111408252	111408768	P19_NANOG_CNCC_D5_mem_q10_srt_rmdup_peaks_peak_27650
chr6	112243637	112243978	P19_NANOG_CNCC_D5_mem_q10_srt_rmdup_peaks_peak_27675
chr6	112306440	112306829	P19_NANOG_CNCC_D5_mem_q10_srt_rmdup_peaks_peak_27676
chr6	112520112	112520865	P19_NANOG_CNCC_D5_mem_q10_srt_rmdup_peaks_peak_27680
chr6	112848786	112849066	P19_NANOG_CNCC_D5_mem_q10_srt_rmdup_peaks_peak_27685
chr6	113180533	113180905	P19_NANOG_CNCC_D5_mem_q10_srt_rmdup_peaks_peak_27687
chr6	113964318	113964616	P19_NANOG_CNCC_D5_mem_q10_srt_rmdup_peaks_peak_27697
chr6	114179818	114180365	P19_NANOG_CNCC_D5_mem_q10_srt_rmdup_peaks_peak_27701
chr6	114650605	114650978	P19_NANOG_CNCC_D5_mem_q10_srt_rmdup_peaks_peak_27707
chr6	114898311	114898680	P19_NANOG_CNCC_D5_mem_q10_srt_rmdup_peaks_peak_27715
chr6	115989779	115990067	P19_NANOG_CNCC_D5_mem_q10_srt_rmdup_peaks_peak_27724
chr6	116454587	116455025	P19_NANOG_CNCC_D5_mem_q10_srt_rmdup_peaks_peak_27726
chr6	116592414	116592707	P19_NANOG_CNCC_D5_mem_q10_srt_rmdup_peaks_peak_27728
chr6	117632840	117633275	P19_NANOG_CNCC_D5_mem_q10_srt_rmdup_peaks_peak_27742
chr6	117869061	117869369	P19_NANOG_CNCC_D5_mem_q10_srt_rmdup_peaks_peak_27745
chr6	117996267	117996593	P19_NANOG_CNCC_D5_mem_q10_srt_rmdup_peaks_peak_27746
chr6	118170266	118170664	P19_NANOG_CNCC_D5_mem_q10_srt_rmdup_peaks_peak_27749
chr6	118442649	118443075	P19_NANOG_CNCC_D5_mem_q10_srt_rmdup_peaks_peak_27756
chr6	119090061	119090466	P19_NANOG_CNCC_D5_mem_q10_srt_rmdup_peaks_peak_27759
chr6	119215001	119215340	P19_NANOG_CNCC_D5_mem_q10_srt_rmdup_peaks_peak_27760
chr6	119617100	119617520	P19_NANOG_CNCC_D5_mem_q10_srt_rmdup_peaks_peak_27764
chr6	119630468	119630853	P19_NANOG_CNCC_D5_mem_q10_srt_rmdup_peaks_peak_27765
chr6	121761414	121761772	P19_NANOG_CNCC_D5_mem_q10_srt_rmdup_peaks_peak_27778
chr6	121765078	121765392	P19_NANOG_CNCC_D5_mem_q10_srt_rmdup_peaks_peak_27779
chr6	122931070	122931631	P19_NANOG_CNCC_D5_mem_q10_srt_rmdup_peaks_peak_27793
chr6	123013592	123014171	P19_NANOG_CNCC_D5_mem_q10_srt_rmdup_peaks_peak_27794
chr6	123018637	123018974	P19_NANOG_CNCC_D5_mem_q10_srt_rmdup_peaks_peak_27795
chr6	123154190	123154811	P19_NANOG_CNCC_D5_mem_q10_srt_rmdup_peaks_peak_27798
chr6	124479219	124479490	P19_NANOG_CNCC_D5_mem_q10_srt_rmdup_peaks_peak_27803
chr6	125205734	125206027	P19_NANOG_CNCC_D5_mem_q10_srt_rmdup_peaks_peak_27807
chr6	125323002	125323673	P19_NANOG_CNCC_D5_mem_q10_srt_rmdup_peaks_peak_27808
chr6	125635246	125635563	P19_NANOG_CNCC_D5_mem_q10_srt_rmdup_peaks_peak_27813
chr6	125677988	125678455	P19_NANOG_CNCC_D5_mem_q10_srt_rmdup_peaks_peak_27814
chr6	125932881	125933171	P19_NANOG_CNCC_D5_mem_q10_srt_rmdup_peaks_peak_27820
chr6	126028698	126029090	P19_NANOG_CNCC_D5_mem_q10_srt_rmdup_peaks_peak_27823
chr6	126501715	126502249	P19_NANOG_CNCC_D5_mem_q10_srt_rmdup_peaks_peak_27836
chr6	127297364	127297838	P19_NANOG_CNCC_D5_mem_q10_srt_rmdup_peaks_peak_27841
chr6	127411139	127411540	P19_NANOG_CNCC_D5_mem_q10_srt_rmdup_peaks_peak_27842
chr6	127439848	127440260	P19_NANOG_CNCC_D5_mem_q10_srt_rmdup_peaks_peak_27843
chr6	127587754	127588041	P19_NANOG_CNCC_D5_mem_q10_srt_rmdup_peaks_peak_27844
chr6	128343119	128343510	P19_NANOG_CNCC_D5_mem_q10_srt_rmdup_peaks_peak_27850
chr6	128720729	128721010	P19_NANOG_CNCC_D5_mem_q10_srt_rmdup_peaks_peak_27852
chr6	128890893	128891191	P19_NANOG_CNCC_D5_mem_q10_srt_rmdup_peaks_peak_27855
chr6	129275783	129276256	P19_NANOG_CNCC_D5_mem_q10_srt_rmdup_peaks_peak_27861
chr6	129284905	129285454	P19_NANOG_CNCC_D5_mem_q10_srt_rmdup_peaks_peak_27862
chr6	129516733	129517153	P19_NANOG_CNCC_D5_mem_q10_srt_rmdup_peaks_peak_27865
chr6	130322277	130322741	P19_NANOG_CNCC_D5_mem_q10_srt_rmdup_peaks_peak_27873
chr6	130727943	130728214	P19_NANOG_CNCC_D5_mem_q10_srt_rmdup_peaks_peak_27875
chr6	131189886	131190375	P19_NANOG_CNCC_D5_mem_q10_srt_rmdup_peaks_peak_27878
chr6	131224247	131224581	P19_NANOG_CNCC_D5_mem_q10_srt_rmdup_peaks_peak_27879
chr6	131643253	131643748	P19_NANOG_CNCC_D5_mem_q10_srt_rmdup_peaks_peak_27886
chr6	131665667	131665952	P19_NANOG_CNCC_D5_mem_q10_srt_rmdup_peaks_peak_27888
chr6	131722315	131722586	P19_NANOG_CNCC_D5_mem_q10_srt_rmdup_peaks_peak_27889
chr6	133376744	133377080	P19_NANOG_CNCC_D5_mem_q10_srt_rmdup_peaks_peak_27901
chr6	133634162	133634615	P19_NANOG_CNCC_D5_mem_q10_srt_rmdup_peaks_peak_27904
chr6	134444933	134445204	P19_NANOG_CNCC_D5_mem_q10_srt_rmdup_peaks_peak_27922
chr6	134700235	134700664	P19_NANOG_CNCC_D5_mem_q10_srt_rmdup_peaks_peak_27927
chr6	135095346	135095643	P19_NANOG_CNCC_D5_mem_q10_srt_rmdup_peaks_peak_27934
chr6	135505095	135505366	P19_NANOG_CNCC_D5_mem_q10_srt_rmdup_peaks_peak_27940
chr6	135824958	135825319	P19_NANOG_CNCC_D5_mem_q10_srt_rmdup_peaks_peak_27944
chr6	136823385	136823742	P19_NANOG_CNCC_D5_mem_q10_srt_rmdup_peaks_peak_27949
chr6	137283820	137284176	P19_NANOG_CNCC_D5_mem_q10_srt_rmdup_peaks_peak_27957
chr6	138497575	138498030	P19_NANOG_CNCC_D5_mem_q10_srt_rmdup_peaks_peak_27984
chr6	138807432	138807703	P19_NANOG_CNCC_D5_mem_q10_srt_rmdup_peaks_peak_27989
chr6	138884686	138885150	P19_NANOG_CNCC_D5_mem_q10_srt_rmdup_peaks_peak_27992
chr6	138891806	138892117	P19_NANOG_CNCC_D5_mem_q10_srt_rmdup_peaks_peak_27993
chr6	138911960	138912350	P19_NANOG_CNCC_D5_mem_q10_srt_rmdup_peaks_peak_27995
chr6	139665736	139666020	P19_NANOG_CNCC_D5_mem_q10_srt_rmdup_peaks_peak_28001
chr6	139692781	139693443	P19_NANOG_CNCC_D5_mem_q10_srt_rmdup_peaks_peak_28004
chr6	140285974	140286276	P19_NANOG_CNCC_D5_mem_q10_srt_rmdup_peaks_peak_28015
chr6	140302928	140303272	P19_NANOG_CNCC_D5_mem_q10_srt_rmdup_peaks_peak_28016
chr6	144011108	144011412	P19_NANOG_CNCC_D5_mem_q10_srt_rmdup_peaks_peak_28046
chr6	144651812	144652226	P19_NANOG_CNCC_D5_mem_q10_srt_rmdup_peaks_peak_28068
chr6	144933962	144934248	P19_NANOG_CNCC_D5_mem_q10_srt_rmdup_peaks_peak_28070
chr6	145167678	145168116	P19_NANOG_CNCC_D5_mem_q10_srt_rmdup_peaks_peak_28076
chr6	145460513	145460991	P19_NANOG_CNCC_D5_mem_q10_srt_rmdup_peaks_peak_28084
chr6	146338793	146339186	P19_NANOG_CNCC_D5_mem_q10_srt_rmdup_peaks_peak_28090
chr6	147457189	147457610	P19_NANOG_CNCC_D5_mem_q10_srt_rmdup_peaks_peak_28100
chr6	149310741	149311075	P19_NANOG_CNCC_D5_mem_q10_srt_rmdup_peaks_peak_28123
chr6	150205418	150205689	P19_NANOG_CNCC_D5_mem_q10_srt_rmdup_peaks_peak_28127
chr6	151187386	151187660	P19_NANOG_CNCC_D5_mem_q10_srt_rmdup_peaks_peak_28133
chr6	153174175	153174720	P19_NANOG_CNCC_D5_mem_q10_srt_rmdup_peaks_peak_28148
chr6	153633675	153634085	P19_NANOG_CNCC_D5_mem_q10_srt_rmdup_peaks_peak_28155
chr6	154360529	154360802	P19_NANOG_CNCC_D5_mem_q10_srt_rmdup_peaks_peak_28163
chr6	154779061	154779423	P19_NANOG_CNCC_D5_mem_q10_srt_rmdup_peaks_peak_28168
chr6	154858658	154859034	P19_NANOG_CNCC_D5_mem_q10_srt_rmdup_peaks_peak_28171
chr6	155142872	155143143	P19_NANOG_CNCC_D5_mem_q10_srt_rmdup_peaks_peak_28177
chr6	155200658	155200969	P19_NANOG_CNCC_D5_mem_q10_srt_rmdup_peaks_peak_28180
chr6	155574203	155574908	P19_NANOG_CNCC_D5_mem_q10_srt_rmdup_peaks_peak_28188
chr6	155582714	155583003	P19_NANOG_CNCC_D5_mem_q10_srt_rmdup_peaks_peak_28189
chr6	156718168	156718439	P19_NANOG_CNCC_D5_mem_q10_srt_rmdup_peaks_peak_28199
chr6	156824303	156824660	P19_NANOG_CNCC_D5_mem_q10_srt_rmdup_peaks_peak_28200
chr6	157141278	157141555	P19_NANOG_CNCC_D5_mem_q10_srt_rmdup_peaks_peak_28206
chr6	157358074	157358374	P19_NANOG_CNCC_D5_mem_q10_srt_rmdup_peaks_peak_28210
chr6	157391728	157392097	P19_NANOG_CNCC_D5_mem_q10_srt_rmdup_peaks_peak_28212
chr6	157849603	157849974	P19_NANOG_CNCC_D5_mem_q10_srt_rmdup_peaks_peak_28219
chr6	158764891	158765329	P19_NANOG_CNCC_D5_mem_q10_srt_rmdup_peaks_peak_28235
chr6	159420802	159421247	P19_NANOG_CNCC_D5_mem_q10_srt_rmdup_peaks_peak_28246
chr6	159477469	159477837	P19_NANOG_CNCC_D5_mem_q10_srt_rmdup_peaks_peak_28247
chr6	159673912	159674307	P19_NANOG_CNCC_D5_mem_q10_srt_rmdup_peaks_peak_28248
chr6	160003608	160003996	P19_NANOG_CNCC_D5_mem_q10_srt_rmdup_peaks_peak_28249
chr6	160114605	160114876	P19_NANOG_CNCC_D5_mem_q10_srt_rmdup_peaks_peak_28250
chr6	160400369	160400743	P19_NANOG_CNCC_D5_mem_q10_srt_rmdup_peaks_peak_28255
chr6	161516243	161516784	P19_NANOG_CNCC_D5_mem_q10_srt_rmdup_peaks_peak_28270
chr6	161714222	161714647	P19_NANOG_CNCC_D5_mem_q10_srt_rmdup_peaks_peak_28277
chr6	161774404	161774706	P19_NANOG_CNCC_D5_mem_q10_srt_rmdup_peaks_peak_28278
chr6	162039841	162040112	P19_NANOG_CNCC_D5_mem_q10_srt_rmdup_peaks_peak_28281
chr6	165177326	165177618	P19_NANOG_CNCC_D5_mem_q10_srt_rmdup_peaks_peak_28309
chr6	166903012	166903483	P19_NANOG_CNCC_D5_mem_q10_srt_rmdup_peaks_peak_28320
chr6	167564707	167565095	P19_NANOG_CNCC_D5_mem_q10_srt_rmdup_peaks_peak_28331
chr6	168262044	168262518	P19_NANOG_CNCC_D5_mem_q10_srt_rmdup_peaks_peak_28347
chr6	168280612	168280883	P19_NANOG_CNCC_D5_mem_q10_srt_rmdup_peaks_peak_28348
chr6	168334035	168334317	P19_NANOG_CNCC_D5_mem_q10_srt_rmdup_peaks_peak_28350
chr6	168380450	168380744	P19_NANOG_CNCC_D5_mem_q10_srt_rmdup_peaks_peak_28351
chr6	169083922	169084430	P19_NANOG_CNCC_D5_mem_q10_srt_rmdup_peaks_peak_28366
chr7	436980	437251	P19_NANOG_CNCC_D5_mem_q10_srt_rmdup_peaks_peak_28405
chr7	474853	475225	P19_NANOG_CNCC_D5_mem_q10_srt_rmdup_peaks_peak_28407
chr7	1329590	1329911	P19_NANOG_CNCC_D5_mem_q10_srt_rmdup_peaks_peak_28426
chr7	3967439	3967786	P19_NANOG_CNCC_D5_mem_q10_srt_rmdup_peaks_peak_28461
chr7	4784353	4784791	P19_NANOG_CNCC_D5_mem_q10_srt_rmdup_peaks_peak_28471
chr7	5305938	5306209	P19_NANOG_CNCC_D5_mem_q10_srt_rmdup_peaks_peak_28475
chr7	7100675	7101181	P19_NANOG_CNCC_D5_mem_q10_srt_rmdup_peaks_peak_28500
chr7	7747468	7747806	P19_NANOG_CNCC_D5_mem_q10_srt_rmdup_peaks_peak_28515
chr7	7976132	7976412	P19_NANOG_CNCC_D5_mem_q10_srt_rmdup_peaks_peak_28521
chr7	8225656	8225996	P19_NANOG_CNCC_D5_mem_q10_srt_rmdup_peaks_peak_28524
chr7	10123542	10123910	P19_NANOG_CNCC_D5_mem_q10_srt_rmdup_peaks_peak_28534
chr7	10619150	10619592	P19_NANOG_CNCC_D5_mem_q10_srt_rmdup_peaks_peak_28536
chr7	10658582	10658853	P19_NANOG_CNCC_D5_mem_q10_srt_rmdup_peaks_peak_28537
chr7	14038770	14039244	P19_NANOG_CNCC_D5_mem_q10_srt_rmdup_peaks_peak_28576
chr7	14104913	14105184	P19_NANOG_CNCC_D5_mem_q10_srt_rmdup_peaks_peak_28577
chr7	14311126	14311492	P19_NANOG_CNCC_D5_mem_q10_srt_rmdup_peaks_peak_28579
chr7	14443132	14443565	P19_NANOG_CNCC_D5_mem_q10_srt_rmdup_peaks_peak_28582
chr7	14665748	14666019	P19_NANOG_CNCC_D5_mem_q10_srt_rmdup_peaks_peak_28585
chr7	16106659	16107056	P19_NANOG_CNCC_D5_mem_q10_srt_rmdup_peaks_peak_28592
chr7	17424180	17424548	P19_NANOG_CNCC_D5_mem_q10_srt_rmdup_peaks_peak_28605
chr7	17979673	17980271	P19_NANOG_CNCC_D5_mem_q10_srt_rmdup_peaks_peak_28612
chr7	18447086	18447520	P19_NANOG_CNCC_D5_mem_q10_srt_rmdup_peaks_peak_28617
chr7	18950079	18950498	P19_NANOG_CNCC_D5_mem_q10_srt_rmdup_peaks_peak_28621
chr7	19140157	19140439	P19_NANOG_CNCC_D5_mem_q10_srt_rmdup_peaks_peak_28623
chr7	20165579	20166022	P19_NANOG_CNCC_D5_mem_q10_srt_rmdup_peaks_peak_28637
chr7	20304178	20304725	P19_NANOG_CNCC_D5_mem_q10_srt_rmdup_peaks_peak_28638
chr7	20347392	20347674	P19_NANOG_CNCC_D5_mem_q10_srt_rmdup_peaks_peak_28640
chr7	20369925	20370268	P19_NANOG_CNCC_D5_mem_q10_srt_rmdup_peaks_peak_28642
chr7	20482999	20483490	P19_NANOG_CNCC_D5_mem_q10_srt_rmdup_peaks_peak_28645
chr7	21294596	21295054	P19_NANOG_CNCC_D5_mem_q10_srt_rmdup_peaks_peak_28667
chr7	21644803	21645212	P19_NANOG_CNCC_D5_mem_q10_srt_rmdup_peaks_peak_28676
chr7	22221326	22221846	P19_NANOG_CNCC_D5_mem_q10_srt_rmdup_peaks_peak_28688
chr7	22237232	22237503	P19_NANOG_CNCC_D5_mem_q10_srt_rmdup_peaks_peak_28690
chr7	22290883	22291255	P19_NANOG_CNCC_D5_mem_q10_srt_rmdup_peaks_peak_28691
chr7	22451463	22451904	P19_NANOG_CNCC_D5_mem_q10_srt_rmdup_peaks_peak_28696
chr7	22474707	22475105	P19_NANOG_CNCC_D5_mem_q10_srt_rmdup_peaks_peak_28698
chr7	22882347	22882646	P19_NANOG_CNCC_D5_mem_q10_srt_rmdup_peaks_peak_28704
chr7	22893913	22894227	P19_NANOG_CNCC_D5_mem_q10_srt_rmdup_peaks_peak_28705
chr7	23157492	23157763	P19_NANOG_CNCC_D5_mem_q10_srt_rmdup_peaks_peak_28712
chr7	23327314	23327927	P19_NANOG_CNCC_D5_mem_q10_srt_rmdup_peaks_peak_28714
chr7	24064554	24065053	P19_NANOG_CNCC_D5_mem_q10_srt_rmdup_peaks_peak_28727
chr7	24606813	24607407	P19_NANOG_CNCC_D5_mem_q10_srt_rmdup_peaks_peak_28738
chr7	25343058	25343329	P19_NANOG_CNCC_D5_mem_q10_srt_rmdup_peaks_peak_28750
chr7	25615132	25615649	P19_NANOG_CNCC_D5_mem_q10_srt_rmdup_peaks_peak_28752
chr7	25783668	25783943	P19_NANOG_CNCC_D5_mem_q10_srt_rmdup_peaks_peak_28756
chr7	25905497	25905978	P19_NANOG_CNCC_D5_mem_q10_srt_rmdup_peaks_peak_28761
chr7	25935239	25935706	P19_NANOG_CNCC_D5_mem_q10_srt_rmdup_peaks_peak_28762
chr7	26062074	26062348	P19_NANOG_CNCC_D5_mem_q10_srt_rmdup_peaks_peak_28764
chr7	26188221	26188707	P19_NANOG_CNCC_D5_mem_q10_srt_rmdup_peaks_peak_28767
chr7	26241761	26242063	P19_NANOG_CNCC_D5_mem_q10_srt_rmdup_peaks_peak_28772
chr7	26460167	26460522	P19_NANOG_CNCC_D5_mem_q10_srt_rmdup_peaks_peak_28774
chr7	27286560	27286948	P19_NANOG_CNCC_D5_mem_q10_srt_rmdup_peaks_peak_28815
chr7	27289980	27290414	P19_NANOG_CNCC_D5_mem_q10_srt_rmdup_peaks_peak_28816
chr7	27415674	27416060	P19_NANOG_CNCC_D5_mem_q10_srt_rmdup_peaks_peak_28820
chr7	27780285	27780556	P19_NANOG_CNCC_D5_mem_q10_srt_rmdup_peaks_peak_28827
chr7	28401140	28401617	P19_NANOG_CNCC_D5_mem_q10_srt_rmdup_peaks_peak_28839
chr7	28522745	28523021	P19_NANOG_CNCC_D5_mem_q10_srt_rmdup_peaks_peak_28840
chr7	28556036	28556589	P19_NANOG_CNCC_D5_mem_q10_srt_rmdup_peaks_peak_28841
chr7	28918804	28919159	P19_NANOG_CNCC_D5_mem_q10_srt_rmdup_peaks_peak_28845
chr7	28944004	28944443	P19_NANOG_CNCC_D5_mem_q10_srt_rmdup_peaks_peak_28849
chr7	28971235	28971506	P19_NANOG_CNCC_D5_mem_q10_srt_rmdup_peaks_peak_28850
chr7	29304818	29305383	P19_NANOG_CNCC_D5_mem_q10_srt_rmdup_peaks_peak_28855
chr7	30320826	30321228	P19_NANOG_CNCC_D5_mem_q10_srt_rmdup_peaks_peak_28871
chr7	31336821	31337092	P19_NANOG_CNCC_D5_mem_q10_srt_rmdup_peaks_peak_28890
chr7	31933172	31933574	P19_NANOG_CNCC_D5_mem_q10_srt_rmdup_peaks_peak_28900
chr7	32567596	32567898	P19_NANOG_CNCC_D5_mem_q10_srt_rmdup_peaks_peak_28904
chr7	32903621	32903953	P19_NANOG_CNCC_D5_mem_q10_srt_rmdup_peaks_peak_28910
chr7	33120025	33120333	P19_NANOG_CNCC_D5_mem_q10_srt_rmdup_peaks_peak_28914
chr7	33516143	33516480	P19_NANOG_CNCC_D5_mem_q10_srt_rmdup_peaks_peak_28918
chr7	33672341	33672847	P19_NANOG_CNCC_D5_mem_q10_srt_rmdup_peaks_peak_28922
chr7	34308623	34308985	P19_NANOG_CNCC_D5_mem_q10_srt_rmdup_peaks_peak_28934
chr7	34380926	34381316	P19_NANOG_CNCC_D5_mem_q10_srt_rmdup_peaks_peak_28936
chr7	34694914	34695270	P19_NANOG_CNCC_D5_mem_q10_srt_rmdup_peaks_peak_28940
chr7	36465827	36466098	P19_NANOG_CNCC_D5_mem_q10_srt_rmdup_peaks_peak_28961
chr7	37488526	37488807	P19_NANOG_CNCC_D5_mem_q10_srt_rmdup_peaks_peak_28977
chr7	39082144	39082673	P19_NANOG_CNCC_D5_mem_q10_srt_rmdup_peaks_peak_28987
chr7	39350329	39350752	P19_NANOG_CNCC_D5_mem_q10_srt_rmdup_peaks_peak_28993
chr7	39373406	39373733	P19_NANOG_CNCC_D5_mem_q10_srt_rmdup_peaks_peak_28994
chr7	39802528	39802898	P19_NANOG_CNCC_D5_mem_q10_srt_rmdup_peaks_peak_29001
chr7	39988932	39989297	P19_NANOG_CNCC_D5_mem_q10_srt_rmdup_peaks_peak_29002
chr7	40135274	40135755	P19_NANOG_CNCC_D5_mem_q10_srt_rmdup_peaks_peak_29004
chr7	40364268	40364635	P19_NANOG_CNCC_D5_mem_q10_srt_rmdup_peaks_peak_29007
chr7	40766271	40766621	P19_NANOG_CNCC_D5_mem_q10_srt_rmdup_peaks_peak_29010
chr7	41153319	41153612	P19_NANOG_CNCC_D5_mem_q10_srt_rmdup_peaks_peak_29014
chr7	41611450	41611877	P19_NANOG_CNCC_D5_mem_q10_srt_rmdup_peaks_peak_29018
chr7	41667671	41668113	P19_NANOG_CNCC_D5_mem_q10_srt_rmdup_peaks_peak_29020
chr7	41721961	41722730	P19_NANOG_CNCC_D5_mem_q10_srt_rmdup_peaks_peak_29022
chr7	42927833	42928108	P19_NANOG_CNCC_D5_mem_q10_srt_rmdup_peaks_peak_29042
chr7	44217228	44217518	P19_NANOG_CNCC_D5_mem_q10_srt_rmdup_peaks_peak_29058
chr7	44887505	44887847	P19_NANOG_CNCC_D5_mem_q10_srt_rmdup_peaks_peak_29066
chr7	44925222	44925512	P19_NANOG_CNCC_D5_mem_q10_srt_rmdup_peaks_peak_29067
chr7	46391992	46392318	P19_NANOG_CNCC_D5_mem_q10_srt_rmdup_peaks_peak_29076
chr7	46825854	46826262	P19_NANOG_CNCC_D5_mem_q10_srt_rmdup_peaks_peak_29081
chr7	47482626	47482930	P19_NANOG_CNCC_D5_mem_q10_srt_rmdup_peaks_peak_29084
chr7	48126374	48126763	P19_NANOG_CNCC_D5_mem_q10_srt_rmdup_peaks_peak_29099
chr7	48217657	48218067	P19_NANOG_CNCC_D5_mem_q10_srt_rmdup_peaks_peak_29102
chr7	48528843	48529143	P19_NANOG_CNCC_D5_mem_q10_srt_rmdup_peaks_peak_29106
chr7	48634048	48634357	P19_NANOG_CNCC_D5_mem_q10_srt_rmdup_peaks_peak_29107
chr7	48915000	48915321	P19_NANOG_CNCC_D5_mem_q10_srt_rmdup_peaks_peak_29109
chr7	49064030	49064382	P19_NANOG_CNCC_D5_mem_q10_srt_rmdup_peaks_peak_29111
chr7	50108520	50108808	P19_NANOG_CNCC_D5_mem_q10_srt_rmdup_peaks_peak_29117
chr7	50758170	50758931	P19_NANOG_CNCC_D5_mem_q10_srt_rmdup_peaks_peak_29120
chr7	50932306	50932777	P19_NANOG_CNCC_D5_mem_q10_srt_rmdup_peaks_peak_29123
chr7	52615092	52615449	P19_NANOG_CNCC_D5_mem_q10_srt_rmdup_peaks_peak_29145
chr7	54610884	54611161	P19_NANOG_CNCC_D5_mem_q10_srt_rmdup_peaks_peak_29158
chr7	54796129	54796414	P19_NANOG_CNCC_D5_mem_q10_srt_rmdup_peaks_peak_29162
chr7	65779878	65780460	P19_NANOG_CNCC_D5_mem_q10_srt_rmdup_peaks_peak_29185
chr7	66460373	66460722	P19_NANOG_CNCC_D5_mem_q10_srt_rmdup_peaks_peak_29191
chr7	69284184	69284620	P19_NANOG_CNCC_D5_mem_q10_srt_rmdup_peaks_peak_29220
chr7	69288435	69288753	P19_NANOG_CNCC_D5_mem_q10_srt_rmdup_peaks_peak_29221
chr7	69323465	69323856	P19_NANOG_CNCC_D5_mem_q10_srt_rmdup_peaks_peak_29223
chr7	69820666	69821087	P19_NANOG_CNCC_D5_mem_q10_srt_rmdup_peaks_peak_29230
chr7	70053926	70054281	P19_NANOG_CNCC_D5_mem_q10_srt_rmdup_peaks_peak_29236
chr7	70102791	70103082	P19_NANOG_CNCC_D5_mem_q10_srt_rmdup_peaks_peak_29240
chr7	70125771	70126292	P19_NANOG_CNCC_D5_mem_q10_srt_rmdup_peaks_peak_29241
chr7	71039136	71039436	P19_NANOG_CNCC_D5_mem_q10_srt_rmdup_peaks_peak_29260
chr7	71085909	71086180	P19_NANOG_CNCC_D5_mem_q10_srt_rmdup_peaks_peak_29261
chr7	71217085	71217356	P19_NANOG_CNCC_D5_mem_q10_srt_rmdup_peaks_peak_29266
chr7	71249110	71249397	P19_NANOG_CNCC_D5_mem_q10_srt_rmdup_peaks_peak_29268
chr7	72971378	72971713	P19_NANOG_CNCC_D5_mem_q10_srt_rmdup_peaks_peak_29278
chr7	73256029	73256451	P19_NANOG_CNCC_D5_mem_q10_srt_rmdup_peaks_peak_29288
chr7	75854678	75855066	P19_NANOG_CNCC_D5_mem_q10_srt_rmdup_peaks_peak_29315
chr7	75874157	75874567	P19_NANOG_CNCC_D5_mem_q10_srt_rmdup_peaks_peak_29317
chr7	75948106	75948439	P19_NANOG_CNCC_D5_mem_q10_srt_rmdup_peaks_peak_29322
chr7	76513496	76513870	P19_NANOG_CNCC_D5_mem_q10_srt_rmdup_peaks_peak_29327
chr7	78125564	78125877	P19_NANOG_CNCC_D5_mem_q10_srt_rmdup_peaks_peak_29342
chr7	78378759	78379043	P19_NANOG_CNCC_D5_mem_q10_srt_rmdup_peaks_peak_29347
chr7	81373612	81374223	P19_NANOG_CNCC_D5_mem_q10_srt_rmdup_peaks_peak_29371
chr7	81860516	81860823	P19_NANOG_CNCC_D5_mem_q10_srt_rmdup_peaks_peak_29379
chr7	82160897	82161281	P19_NANOG_CNCC_D5_mem_q10_srt_rmdup_peaks_peak_29388
chr7	82778093	82778532	P19_NANOG_CNCC_D5_mem_q10_srt_rmdup_peaks_peak_29398
chr7	83057064	83057576	P19_NANOG_CNCC_D5_mem_q10_srt_rmdup_peaks_peak_29402
chr7	83360621	83360892	P19_NANOG_CNCC_D5_mem_q10_srt_rmdup_peaks_peak_29410
chr7	83631780	83632100	P19_NANOG_CNCC_D5_mem_q10_srt_rmdup_peaks_peak_29413
chr7	83921057	83921546	P19_NANOG_CNCC_D5_mem_q10_srt_rmdup_peaks_peak_29423
chr7	88720946	88721217	P19_NANOG_CNCC_D5_mem_q10_srt_rmdup_peaks_peak_29450
chr7	89616950	89617221	P19_NANOG_CNCC_D5_mem_q10_srt_rmdup_peaks_peak_29452
chr7	90857920	90858359	P19_NANOG_CNCC_D5_mem_q10_srt_rmdup_peaks_peak_29464
chr7	91569904	91570263	P19_NANOG_CNCC_D5_mem_q10_srt_rmdup_peaks_peak_29477
chr7	92469656	92470004	P19_NANOG_CNCC_D5_mem_q10_srt_rmdup_peaks_peak_29495
chr7	92621482	92621780	P19_NANOG_CNCC_D5_mem_q10_srt_rmdup_peaks_peak_29497
chr7	93198422	93198749	P19_NANOG_CNCC_D5_mem_q10_srt_rmdup_peaks_peak_29503
chr7	93269198	93269514	P19_NANOG_CNCC_D5_mem_q10_srt_rmdup_peaks_peak_29505
chr7	93519766	93520037	P19_NANOG_CNCC_D5_mem_q10_srt_rmdup_peaks_peak_29508
chr7	93605611	93605957	P19_NANOG_CNCC_D5_mem_q10_srt_rmdup_peaks_peak_29509
chr7	94206672	94207220	P19_NANOG_CNCC_D5_mem_q10_srt_rmdup_peaks_peak_29520
chr7	94541494	94541817	P19_NANOG_CNCC_D5_mem_q10_srt_rmdup_peaks_peak_29525
chr7	94676125	94676514	P19_NANOG_CNCC_D5_mem_q10_srt_rmdup_peaks_peak_29527
chr7	94877425	94877709	P19_NANOG_CNCC_D5_mem_q10_srt_rmdup_peaks_peak_29529
chr7	95647025	95647418	P19_NANOG_CNCC_D5_mem_q10_srt_rmdup_peaks_peak_29532
chr7	96614691	96615361	P19_NANOG_CNCC_D5_mem_q10_srt_rmdup_peaks_peak_29548
chr7	97933151	97933435	P19_NANOG_CNCC_D5_mem_q10_srt_rmdup_peaks_peak_29574
chr7	97989793	97990064	P19_NANOG_CNCC_D5_mem_q10_srt_rmdup_peaks_peak_29576
chr7	98248744	98249138	P19_NANOG_CNCC_D5_mem_q10_srt_rmdup_peaks_peak_29578
chr7	99290977	99291383	P19_NANOG_CNCC_D5_mem_q10_srt_rmdup_peaks_peak_29588
chr7	99698114	99698487	P19_NANOG_CNCC_D5_mem_q10_srt_rmdup_peaks_peak_29593
chr7	100916465	100916736	P19_NANOG_CNCC_D5_mem_q10_srt_rmdup_peaks_peak_29629
chr7	101277513	101277905	P19_NANOG_CNCC_D5_mem_q10_srt_rmdup_peaks_peak_29634
chr7	101740940	101741481	P19_NANOG_CNCC_D5_mem_q10_srt_rmdup_peaks_peak_29643
chr7	102061372	102061660	P19_NANOG_CNCC_D5_mem_q10_srt_rmdup_peaks_peak_29647
chr7	102082319	102082597	P19_NANOG_CNCC_D5_mem_q10_srt_rmdup_peaks_peak_29648
chr7	102389144	102389753	P19_NANOG_CNCC_D5_mem_q10_srt_rmdup_peaks_peak_29650
chr7	102967892	102968189	P19_NANOG_CNCC_D5_mem_q10_srt_rmdup_peaks_peak_29658
chr7	104431551	104431889	P19_NANOG_CNCC_D5_mem_q10_srt_rmdup_peaks_peak_29663
chr7	104759528	104760068	P19_NANOG_CNCC_D5_mem_q10_srt_rmdup_peaks_peak_29668
chr7	104863914	104864193	P19_NANOG_CNCC_D5_mem_q10_srt_rmdup_peaks_peak_29670
chr7	105005135	105005517	P19_NANOG_CNCC_D5_mem_q10_srt_rmdup_peaks_peak_29671
chr7	105330937	105331344	P19_NANOG_CNCC_D5_mem_q10_srt_rmdup_peaks_peak_29678
chr7	105470275	105470547	P19_NANOG_CNCC_D5_mem_q10_srt_rmdup_peaks_peak_29684
chr7	106482493	106483101	P19_NANOG_CNCC_D5_mem_q10_srt_rmdup_peaks_peak_29698
chr7	106610787	106611412	P19_NANOG_CNCC_D5_mem_q10_srt_rmdup_peaks_peak_29701
chr7	106805918	106806347	P19_NANOG_CNCC_D5_mem_q10_srt_rmdup_peaks_peak_29703
chr7	107930909	107931574	P19_NANOG_CNCC_D5_mem_q10_srt_rmdup_peaks_peak_29714
chr7	109237494	109237806	P19_NANOG_CNCC_D5_mem_q10_srt_rmdup_peaks_peak_29725
chr7	111276785	111277087	P19_NANOG_CNCC_D5_mem_q10_srt_rmdup_peaks_peak_29742
chr7	113034938	113035213	P19_NANOG_CNCC_D5_mem_q10_srt_rmdup_peaks_peak_29760
chr7	113061716	113062094	P19_NANOG_CNCC_D5_mem_q10_srt_rmdup_peaks_peak_29761
chr7	114270114	114270965	P19_NANOG_CNCC_D5_mem_q10_srt_rmdup_peaks_peak_29766
chr7	114330731	114331135	P19_NANOG_CNCC_D5_mem_q10_srt_rmdup_peaks_peak_29767
chr7	114348748	114349102	P19_NANOG_CNCC_D5_mem_q10_srt_rmdup_peaks_peak_29768
chr7	115452781	115453169	P19_NANOG_CNCC_D5_mem_q10_srt_rmdup_peaks_peak_29783
chr7	115803080	115803438	P19_NANOG_CNCC_D5_mem_q10_srt_rmdup_peaks_peak_29786
chr7	116255614	116256013	P19_NANOG_CNCC_D5_mem_q10_srt_rmdup_peaks_peak_29790
chr7	117515666	117516094	P19_NANOG_CNCC_D5_mem_q10_srt_rmdup_peaks_peak_29805
chr7	117893141	117893517	P19_NANOG_CNCC_D5_mem_q10_srt_rmdup_peaks_peak_29808
chr7	120713989	120714353	P19_NANOG_CNCC_D5_mem_q10_srt_rmdup_peaks_peak_29830
chr7	121951307	121951634	P19_NANOG_CNCC_D5_mem_q10_srt_rmdup_peaks_peak_29848
chr7	121976891	121977442	P19_NANOG_CNCC_D5_mem_q10_srt_rmdup_peaks_peak_29850
chr7	122386848	122387488	P19_NANOG_CNCC_D5_mem_q10_srt_rmdup_peaks_peak_29864
chr7	122944636	122945095	P19_NANOG_CNCC_D5_mem_q10_srt_rmdup_peaks_peak_29871
chr7	124120152	124120516	P19_NANOG_CNCC_D5_mem_q10_srt_rmdup_peaks_peak_29883
chr7	124374374	124374645	P19_NANOG_CNCC_D5_mem_q10_srt_rmdup_peaks_peak_29886
chr7	125868343	125868754	P19_NANOG_CNCC_D5_mem_q10_srt_rmdup_peaks_peak_29899
chr7	126618667	126619018	P19_NANOG_CNCC_D5_mem_q10_srt_rmdup_peaks_peak_29903
chr7	127544326	127544876	P19_NANOG_CNCC_D5_mem_q10_srt_rmdup_peaks_peak_29914
chr7	128339321	128339712	P19_NANOG_CNCC_D5_mem_q10_srt_rmdup_peaks_peak_29927
chr7	128694935	128695243	P19_NANOG_CNCC_D5_mem_q10_srt_rmdup_peaks_peak_29934
chr7	129773899	129774410	P19_NANOG_CNCC_D5_mem_q10_srt_rmdup_peaks_peak_29961
chr7	129867861	129868193	P19_NANOG_CNCC_D5_mem_q10_srt_rmdup_peaks_peak_29962
chr7	129915069	129915433	P19_NANOG_CNCC_D5_mem_q10_srt_rmdup_peaks_peak_29966
chr7	131198311	131198670	P19_NANOG_CNCC_D5_mem_q10_srt_rmdup_peaks_peak_29979
chr7	131434672	131434983	P19_NANOG_CNCC_D5_mem_q10_srt_rmdup_peaks_peak_29989
chr7	131934604	131934950	P19_NANOG_CNCC_D5_mem_q10_srt_rmdup_peaks_peak_29999
chr7	134386124	134386407	P19_NANOG_CNCC_D5_mem_q10_srt_rmdup_peaks_peak_30022
chr7	134429390	134429733	P19_NANOG_CNCC_D5_mem_q10_srt_rmdup_peaks_peak_30023
chr7	134862259	134862608	P19_NANOG_CNCC_D5_mem_q10_srt_rmdup_peaks_peak_30026
chr7	135246215	135246618	P19_NANOG_CNCC_D5_mem_q10_srt_rmdup_peaks_peak_30028
chr7	135413070	135413365	P19_NANOG_CNCC_D5_mem_q10_srt_rmdup_peaks_peak_30030
chr7	135819331	135819739	P19_NANOG_CNCC_D5_mem_q10_srt_rmdup_peaks_peak_30034
chr7	136731749	136732020	P19_NANOG_CNCC_D5_mem_q10_srt_rmdup_peaks_peak_30041
chr7	137359609	137360076	P19_NANOG_CNCC_D5_mem_q10_srt_rmdup_peaks_peak_30047
chr7	138437645	138438022	P19_NANOG_CNCC_D5_mem_q10_srt_rmdup_peaks_peak_30071
chr7	138915446	138915717	P19_NANOG_CNCC_D5_mem_q10_srt_rmdup_peaks_peak_30075
chr7	139150395	139150716	P19_NANOG_CNCC_D5_mem_q10_srt_rmdup_peaks_peak_30079
chr7	139152255	139152865	P19_NANOG_CNCC_D5_mem_q10_srt_rmdup_peaks_peak_30080
chr7	139905139	139905771	P19_NANOG_CNCC_D5_mem_q10_srt_rmdup_peaks_peak_30089
chr7	140262443	140263056	P19_NANOG_CNCC_D5_mem_q10_srt_rmdup_peaks_peak_30099
chr7	140432224	140432495	P19_NANOG_CNCC_D5_mem_q10_srt_rmdup_peaks_peak_30103
chr7	140623971	140624412	P19_NANOG_CNCC_D5_mem_q10_srt_rmdup_peaks_peak_30105
chr7	141059115	141059495	P19_NANOG_CNCC_D5_mem_q10_srt_rmdup_peaks_peak_30109
chr7	142043738	142044009	P19_NANOG_CNCC_D5_mem_q10_srt_rmdup_peaks_peak_30120
chr7	143144705	143144998	P19_NANOG_CNCC_D5_mem_q10_srt_rmdup_peaks_peak_30132
chr7	143434149	143434527	P19_NANOG_CNCC_D5_mem_q10_srt_rmdup_peaks_peak_30134
chr7	144338595	144339050	P19_NANOG_CNCC_D5_mem_q10_srt_rmdup_peaks_peak_30142
chr7	144379634	144380017	P19_NANOG_CNCC_D5_mem_q10_srt_rmdup_peaks_peak_30143
chr7	144532788	144533081	P19_NANOG_CNCC_D5_mem_q10_srt_rmdup_peaks_peak_30145
chr7	146130000	146130288	P19_NANOG_CNCC_D5_mem_q10_srt_rmdup_peaks_peak_30151
chr7	147351545	147351821	P19_NANOG_CNCC_D5_mem_q10_srt_rmdup_peaks_peak_30162
chr7	147355735	147356015	P19_NANOG_CNCC_D5_mem_q10_srt_rmdup_peaks_peak_30163
chr7	147500710	147501114	P19_NANOG_CNCC_D5_mem_q10_srt_rmdup_peaks_peak_30166
chr7	148762787	148763301	P19_NANOG_CNCC_D5_mem_q10_srt_rmdup_peaks_peak_30194
chr7	148902655	148903040	P19_NANOG_CNCC_D5_mem_q10_srt_rmdup_peaks_peak_30196
chr7	149052418	149052807	P19_NANOG_CNCC_D5_mem_q10_srt_rmdup_peaks_peak_30198
chr7	149389830	149390160	P19_NANOG_CNCC_D5_mem_q10_srt_rmdup_peaks_peak_30201
chr7	149973169	149973764	P19_NANOG_CNCC_D5_mem_q10_srt_rmdup_peaks_peak_30208
chr7	150039739	150040072	P19_NANOG_CNCC_D5_mem_q10_srt_rmdup_peaks_peak_30213
chr7	150118094	150118485	P19_NANOG_CNCC_D5_mem_q10_srt_rmdup_peaks_peak_30220
chr7	150801394	150801734	P19_NANOG_CNCC_D5_mem_q10_srt_rmdup_peaks_peak_30229
chr7	151191428	151191852	P19_NANOG_CNCC_D5_mem_q10_srt_rmdup_peaks_peak_30243
chr7	151553163	151553587	P19_NANOG_CNCC_D5_mem_q10_srt_rmdup_peaks_peak_30247
chr7	155058810	155059179	P19_NANOG_CNCC_D5_mem_q10_srt_rmdup_peaks_peak_30260
chr7	156411913	156412263	P19_NANOG_CNCC_D5_mem_q10_srt_rmdup_peaks_peak_30278
chr7	157374765	157375129	P19_NANOG_CNCC_D5_mem_q10_srt_rmdup_peaks_peak_30292
chr7	157634430	157635106	P19_NANOG_CNCC_D5_mem_q10_srt_rmdup_peaks_peak_30293
chr7	157698199	157698606	P19_NANOG_CNCC_D5_mem_q10_srt_rmdup_peaks_peak_30294
chr7	157748010	157748811	P19_NANOG_CNCC_D5_mem_q10_srt_rmdup_peaks_peak_30295
chr7	157754498	157755278	P19_NANOG_CNCC_D5_mem_q10_srt_rmdup_peaks_peak_30296
chr7	157792859	157793218	P19_NANOG_CNCC_D5_mem_q10_srt_rmdup_peaks_peak_30297
chr7	157809099	157810217	P19_NANOG_CNCC_D5_mem_q10_srt_rmdup_peaks_peak_30298
chr7	157953870	157954192	P19_NANOG_CNCC_D5_mem_q10_srt_rmdup_peaks_peak_30299
chr7	158067348	158067934	P19_NANOG_CNCC_D5_mem_q10_srt_rmdup_peaks_peak_30300
chr7	158109983	158110921	P19_NANOG_CNCC_D5_mem_q10_srt_rmdup_peaks_peak_30301
chr7	158118545	158119056	P19_NANOG_CNCC_D5_mem_q10_srt_rmdup_peaks_peak_30302
chr8	521334	521952	P19_NANOG_CNCC_D5_mem_q10_srt_rmdup_peaks_peak_30327
chr8	850540	850964	P19_NANOG_CNCC_D5_mem_q10_srt_rmdup_peaks_peak_30332
chr8	1711087	1711358	P19_NANOG_CNCC_D5_mem_q10_srt_rmdup_peaks_peak_30343
chr8	1845155	1845483	P19_NANOG_CNCC_D5_mem_q10_srt_rmdup_peaks_peak_30348
chr8	5149883	5150349	P19_NANOG_CNCC_D5_mem_q10_srt_rmdup_peaks_peak_30375
chr8	5293936	5294384	P19_NANOG_CNCC_D5_mem_q10_srt_rmdup_peaks_peak_30376
chr8	6433686	6434005	P19_NANOG_CNCC_D5_mem_q10_srt_rmdup_peaks_peak_30382
chr8	7998289	7998571	P19_NANOG_CNCC_D5_mem_q10_srt_rmdup_peaks_peak_30389
chr8	8244576	8244906	P19_NANOG_CNCC_D5_mem_q10_srt_rmdup_peaks_peak_30393
chr8	8353837	8354239	P19_NANOG_CNCC_D5_mem_q10_srt_rmdup_peaks_peak_30395
chr8	8953506	8953807	P19_NANOG_CNCC_D5_mem_q10_srt_rmdup_peaks_peak_30413
chr8	9039078	9039394	P19_NANOG_CNCC_D5_mem_q10_srt_rmdup_peaks_peak_30416
chr8	9041110	9041411	P19_NANOG_CNCC_D5_mem_q10_srt_rmdup_peaks_peak_30417
chr8	9820430	9820741	P19_NANOG_CNCC_D5_mem_q10_srt_rmdup_peaks_peak_30427
chr8	10124418	10124998	P19_NANOG_CNCC_D5_mem_q10_srt_rmdup_peaks_peak_30432
chr8	10222689	10222971	P19_NANOG_CNCC_D5_mem_q10_srt_rmdup_peaks_peak_30437
chr8	11116264	11116600	P19_NANOG_CNCC_D5_mem_q10_srt_rmdup_peaks_peak_30452
chr8	11526203	11526592	P19_NANOG_CNCC_D5_mem_q10_srt_rmdup_peaks_peak_30456
chr8	12698165	12698524	P19_NANOG_CNCC_D5_mem_q10_srt_rmdup_peaks_peak_30465
chr8	12799451	12799820	P19_NANOG_CNCC_D5_mem_q10_srt_rmdup_peaks_peak_30469
chr8	13625887	13626204	P19_NANOG_CNCC_D5_mem_q10_srt_rmdup_peaks_peak_30477
chr8	13641371	13641762	P19_NANOG_CNCC_D5_mem_q10_srt_rmdup_peaks_peak_30478
chr8	15266245	15266773	P19_NANOG_CNCC_D5_mem_q10_srt_rmdup_peaks_peak_30487
chr8	15428159	15428436	P19_NANOG_CNCC_D5_mem_q10_srt_rmdup_peaks_peak_30488
chr8	16651935	16652213	P19_NANOG_CNCC_D5_mem_q10_srt_rmdup_peaks_peak_30498
chr8	18748212	18748774	P19_NANOG_CNCC_D5_mem_q10_srt_rmdup_peaks_peak_30514
chr8	21227529	21227896	P19_NANOG_CNCC_D5_mem_q10_srt_rmdup_peaks_peak_30555
chr8	22102448	22102742	P19_NANOG_CNCC_D5_mem_q10_srt_rmdup_peaks_peak_30566
chr8	22155888	22156303	P19_NANOG_CNCC_D5_mem_q10_srt_rmdup_peaks_peak_30567
chr8	22281978	22282348	P19_NANOG_CNCC_D5_mem_q10_srt_rmdup_peaks_peak_30569
chr8	22799337	22799717	P19_NANOG_CNCC_D5_mem_q10_srt_rmdup_peaks_peak_30578
chr8	22925360	22925791	P19_NANOG_CNCC_D5_mem_q10_srt_rmdup_peaks_peak_30582
chr8	23261299	23261865	P19_NANOG_CNCC_D5_mem_q10_srt_rmdup_peaks_peak_30586
chr8	23386248	23386546	P19_NANOG_CNCC_D5_mem_q10_srt_rmdup_peaks_peak_30589
chr8	24367069	24367431	P19_NANOG_CNCC_D5_mem_q10_srt_rmdup_peaks_peak_30607
chr8	26000774	26001085	P19_NANOG_CNCC_D5_mem_q10_srt_rmdup_peaks_peak_30635
chr8	26166875	26167295	P19_NANOG_CNCC_D5_mem_q10_srt_rmdup_peaks_peak_30638
chr8	26851258	26851532	P19_NANOG_CNCC_D5_mem_q10_srt_rmdup_peaks_peak_30649
chr8	28226746	28227017	P19_NANOG_CNCC_D5_mem_q10_srt_rmdup_peaks_peak_30661
chr8	28571008	28571530	P19_NANOG_CNCC_D5_mem_q10_srt_rmdup_peaks_peak_30666
chr8	28739768	28740052	P19_NANOG_CNCC_D5_mem_q10_srt_rmdup_peaks_peak_30669
chr8	29173194	29173475	P19_NANOG_CNCC_D5_mem_q10_srt_rmdup_peaks_peak_30674
chr8	29210595	29210878	P19_NANOG_CNCC_D5_mem_q10_srt_rmdup_peaks_peak_30677
chr8	29430534	29430896	P19_NANOG_CNCC_D5_mem_q10_srt_rmdup_peaks_peak_30681
chr8	29682814	29683181	P19_NANOG_CNCC_D5_mem_q10_srt_rmdup_peaks_peak_30685
chr8	29710695	29711102	P19_NANOG_CNCC_D5_mem_q10_srt_rmdup_peaks_peak_30687
chr8	29732368	29732802	P19_NANOG_CNCC_D5_mem_q10_srt_rmdup_peaks_peak_30688
chr8	30084817	30085210	P19_NANOG_CNCC_D5_mem_q10_srt_rmdup_peaks_peak_30693
chr8	30283348	30283640	P19_NANOG_CNCC_D5_mem_q10_srt_rmdup_peaks_peak_30699
chr8	30310579	30310850	P19_NANOG_CNCC_D5_mem_q10_srt_rmdup_peaks_peak_30703
chr8	31967933	31968276	P19_NANOG_CNCC_D5_mem_q10_srt_rmdup_peaks_peak_30713
chr8	32265843	32266134	P19_NANOG_CNCC_D5_mem_q10_srt_rmdup_peaks_peak_30715
chr8	32350511	32350932	P19_NANOG_CNCC_D5_mem_q10_srt_rmdup_peaks_peak_30718
chr8	32582713	32582984	P19_NANOG_CNCC_D5_mem_q10_srt_rmdup_peaks_peak_30721
chr8	32823812	32824084	P19_NANOG_CNCC_D5_mem_q10_srt_rmdup_peaks_peak_30723
chr8	33342342	33342649	P19_NANOG_CNCC_D5_mem_q10_srt_rmdup_peaks_peak_30730
chr8	36942436	36943041	P19_NANOG_CNCC_D5_mem_q10_srt_rmdup_peaks_peak_30773
chr8	37871856	37872303	P19_NANOG_CNCC_D5_mem_q10_srt_rmdup_peaks_peak_30783
chr8	38144341	38144677	P19_NANOG_CNCC_D5_mem_q10_srt_rmdup_peaks_peak_30787
chr8	38317622	38317935	P19_NANOG_CNCC_D5_mem_q10_srt_rmdup_peaks_peak_30794
chr8	38483809	38484228	P19_NANOG_CNCC_D5_mem_q10_srt_rmdup_peaks_peak_30804
chr8	38515449	38515929	P19_NANOG_CNCC_D5_mem_q10_srt_rmdup_peaks_peak_30805
chr8	38570214	38570485	P19_NANOG_CNCC_D5_mem_q10_srt_rmdup_peaks_peak_30806
chr8	39130489	39130761	P19_NANOG_CNCC_D5_mem_q10_srt_rmdup_peaks_peak_30811
chr8	40442324	40442907	P19_NANOG_CNCC_D5_mem_q10_srt_rmdup_peaks_peak_30823
chr8	40493962	40494507	P19_NANOG_CNCC_D5_mem_q10_srt_rmdup_peaks_peak_30824
chr8	40782392	40782686	P19_NANOG_CNCC_D5_mem_q10_srt_rmdup_peaks_peak_30829
chr8	41199823	41200116	P19_NANOG_CNCC_D5_mem_q10_srt_rmdup_peaks_peak_30843
chr8	41424989	41425434	P19_NANOG_CNCC_D5_mem_q10_srt_rmdup_peaks_peak_30848
chr8	41452625	41452896	P19_NANOG_CNCC_D5_mem_q10_srt_rmdup_peaks_peak_30849
chr8	41754674	41754945	P19_NANOG_CNCC_D5_mem_q10_srt_rmdup_peaks_peak_30854
chr8	42029034	42029352	P19_NANOG_CNCC_D5_mem_q10_srt_rmdup_peaks_peak_30860
chr8	42698440	42698744	P19_NANOG_CNCC_D5_mem_q10_srt_rmdup_peaks_peak_30863
chr8	49049012	49049391	P19_NANOG_CNCC_D5_mem_q10_srt_rmdup_peaks_peak_30872
chr8	49049627	49049960	P19_NANOG_CNCC_D5_mem_q10_srt_rmdup_peaks_peak_30873
chr8	49582345	49582679	P19_NANOG_CNCC_D5_mem_q10_srt_rmdup_peaks_peak_30881
chr8	49704787	49705118	P19_NANOG_CNCC_D5_mem_q10_srt_rmdup_peaks_peak_30885
chr8	50538140	50538602	P19_NANOG_CNCC_D5_mem_q10_srt_rmdup_peaks_peak_30888
chr8	51552806	51553197	P19_NANOG_CNCC_D5_mem_q10_srt_rmdup_peaks_peak_30897
chr8	53512294	53512592	P19_NANOG_CNCC_D5_mem_q10_srt_rmdup_peaks_peak_30908
chr8	53852353	53852830	P19_NANOG_CNCC_D5_mem_q10_srt_rmdup_peaks_peak_30913
chr8	54462371	54462643	P19_NANOG_CNCC_D5_mem_q10_srt_rmdup_peaks_peak_30919
chr8	54572362	54572692	P19_NANOG_CNCC_D5_mem_q10_srt_rmdup_peaks_peak_30922
chr8	54945007	54945405	P19_NANOG_CNCC_D5_mem_q10_srt_rmdup_peaks_peak_30929
chr8	55624117	55624388	P19_NANOG_CNCC_D5_mem_q10_srt_rmdup_peaks_peak_30937
chr8	57852821	57853349	P19_NANOG_CNCC_D5_mem_q10_srt_rmdup_peaks_peak_30965
chr8	58960568	58960965	P19_NANOG_CNCC_D5_mem_q10_srt_rmdup_peaks_peak_30974
chr8	59210220	59210623	P19_NANOG_CNCC_D5_mem_q10_srt_rmdup_peaks_peak_30978
chr8	59366250	59366598	P19_NANOG_CNCC_D5_mem_q10_srt_rmdup_peaks_peak_30979
chr8	59971394	59971721	P19_NANOG_CNCC_D5_mem_q10_srt_rmdup_peaks_peak_30987
chr8	60023119	60023390	P19_NANOG_CNCC_D5_mem_q10_srt_rmdup_peaks_peak_30992
chr8	61786330	61786716	P19_NANOG_CNCC_D5_mem_q10_srt_rmdup_peaks_peak_31005
chr8	62414170	62414521	P19_NANOG_CNCC_D5_mem_q10_srt_rmdup_peaks_peak_31011
chr8	62475813	62476092	P19_NANOG_CNCC_D5_mem_q10_srt_rmdup_peaks_peak_31012
chr8	63538565	63539018	P19_NANOG_CNCC_D5_mem_q10_srt_rmdup_peaks_peak_31024
chr8	63802741	63803089	P19_NANOG_CNCC_D5_mem_q10_srt_rmdup_peaks_peak_31027
chr8	64409566	64409837	P19_NANOG_CNCC_D5_mem_q10_srt_rmdup_peaks_peak_31033
chr8	67166954	67167273	P19_NANOG_CNCC_D5_mem_q10_srt_rmdup_peaks_peak_31072
chr8	67181811	67182082	P19_NANOG_CNCC_D5_mem_q10_srt_rmdup_peaks_peak_31073
chr8	67813476	67813751	P19_NANOG_CNCC_D5_mem_q10_srt_rmdup_peaks_peak_31082
chr8	68256111	68256382	P19_NANOG_CNCC_D5_mem_q10_srt_rmdup_peaks_peak_31086
chr8	68261220	68261491	P19_NANOG_CNCC_D5_mem_q10_srt_rmdup_peaks_peak_31087
chr8	68796617	68796904	P19_NANOG_CNCC_D5_mem_q10_srt_rmdup_peaks_peak_31095
chr8	69113855	69114168	P19_NANOG_CNCC_D5_mem_q10_srt_rmdup_peaks_peak_31099
chr8	69136588	69136859	P19_NANOG_CNCC_D5_mem_q10_srt_rmdup_peaks_peak_31100
chr8	69505083	69505408	P19_NANOG_CNCC_D5_mem_q10_srt_rmdup_peaks_peak_31103
chr8	70372673	70372974	P19_NANOG_CNCC_D5_mem_q10_srt_rmdup_peaks_peak_31113
chr8	70376519	70376868	P19_NANOG_CNCC_D5_mem_q10_srt_rmdup_peaks_peak_31114
chr8	71251238	71251530	P19_NANOG_CNCC_D5_mem_q10_srt_rmdup_peaks_peak_31130
chr8	71303828	71304101	P19_NANOG_CNCC_D5_mem_q10_srt_rmdup_peaks_peak_31132
chr8	73589403	73589786	P19_NANOG_CNCC_D5_mem_q10_srt_rmdup_peaks_peak_31160
chr8	73920843	73921177	P19_NANOG_CNCC_D5_mem_q10_srt_rmdup_peaks_peak_31165
chr8	75213373	75213713	P19_NANOG_CNCC_D5_mem_q10_srt_rmdup_peaks_peak_31179
chr8	76168595	76168903	P19_NANOG_CNCC_D5_mem_q10_srt_rmdup_peaks_peak_31190
chr8	80789349	80790061	P19_NANOG_CNCC_D5_mem_q10_srt_rmdup_peaks_peak_31215
chr8	81019410	81019690	P19_NANOG_CNCC_D5_mem_q10_srt_rmdup_peaks_peak_31222
chr8	81063894	81064296	P19_NANOG_CNCC_D5_mem_q10_srt_rmdup_peaks_peak_31226
chr8	81523851	81524160	P19_NANOG_CNCC_D5_mem_q10_srt_rmdup_peaks_peak_31236
chr8	82543084	82543471	P19_NANOG_CNCC_D5_mem_q10_srt_rmdup_peaks_peak_31244
chr8	82586504	82586853	P19_NANOG_CNCC_D5_mem_q10_srt_rmdup_peaks_peak_31245
chr8	84718405	84718820	P19_NANOG_CNCC_D5_mem_q10_srt_rmdup_peaks_peak_31252
chr8	85446106	85446383	P19_NANOG_CNCC_D5_mem_q10_srt_rmdup_peaks_peak_31255
chr8	85538447	85538750	P19_NANOG_CNCC_D5_mem_q10_srt_rmdup_peaks_peak_31256
chr8	86871124	86871477	P19_NANOG_CNCC_D5_mem_q10_srt_rmdup_peaks_peak_31264
chr8	87420520	87420934	P19_NANOG_CNCC_D5_mem_q10_srt_rmdup_peaks_peak_31270
chr8	87718533	87719089	P19_NANOG_CNCC_D5_mem_q10_srt_rmdup_peaks_peak_31274
chr8	88985517	88985855	P19_NANOG_CNCC_D5_mem_q10_srt_rmdup_peaks_peak_31285
chr8	89277938	89278414	P19_NANOG_CNCC_D5_mem_q10_srt_rmdup_peaks_peak_31291
chr8	89352303	89352743	P19_NANOG_CNCC_D5_mem_q10_srt_rmdup_peaks_peak_31292
chr8	90264090	90264379	P19_NANOG_CNCC_D5_mem_q10_srt_rmdup_peaks_peak_31301
chr8	90334402	90334837	P19_NANOG_CNCC_D5_mem_q10_srt_rmdup_peaks_peak_31302
chr8	93075695	93076168	P19_NANOG_CNCC_D5_mem_q10_srt_rmdup_peaks_peak_31332
chr8	93102288	93102569	P19_NANOG_CNCC_D5_mem_q10_srt_rmdup_peaks_peak_31334
chr8	93124982	93125292	P19_NANOG_CNCC_D5_mem_q10_srt_rmdup_peaks_peak_31337
chr8	93977666	93978159	P19_NANOG_CNCC_D5_mem_q10_srt_rmdup_peaks_peak_31347
chr8	94468280	94468608	P19_NANOG_CNCC_D5_mem_q10_srt_rmdup_peaks_peak_31353
chr8	95035024	95035436	P19_NANOG_CNCC_D5_mem_q10_srt_rmdup_peaks_peak_31361
chr8	95073096	95073802	P19_NANOG_CNCC_D5_mem_q10_srt_rmdup_peaks_peak_31362
chr8	95359117	95359388	P19_NANOG_CNCC_D5_mem_q10_srt_rmdup_peaks_peak_31365
chr8	95449524	95449807	P19_NANOG_CNCC_D5_mem_q10_srt_rmdup_peaks_peak_31369
chr8	95836119	95836481	P19_NANOG_CNCC_D5_mem_q10_srt_rmdup_peaks_peak_31373
chr8	95964567	95964871	P19_NANOG_CNCC_D5_mem_q10_srt_rmdup_peaks_peak_31376
chr8	96145539	96145826	P19_NANOG_CNCC_D5_mem_q10_srt_rmdup_peaks_peak_31378
chr8	97592291	97592614	P19_NANOG_CNCC_D5_mem_q10_srt_rmdup_peaks_peak_31393
chr8	98099161	98099472	P19_NANOG_CNCC_D5_mem_q10_srt_rmdup_peaks_peak_31396
chr8	98277466	98277815	P19_NANOG_CNCC_D5_mem_q10_srt_rmdup_peaks_peak_31399
chr8	100654837	100655119	P19_NANOG_CNCC_D5_mem_q10_srt_rmdup_peaks_peak_31420
chr8	101427956	101428365	P19_NANOG_CNCC_D5_mem_q10_srt_rmdup_peaks_peak_31427
chr8	101938853	101939134	P19_NANOG_CNCC_D5_mem_q10_srt_rmdup_peaks_peak_31438
chr8	102504280	102504577	P19_NANOG_CNCC_D5_mem_q10_srt_rmdup_peaks_peak_31448
chr8	102903981	102904295	P19_NANOG_CNCC_D5_mem_q10_srt_rmdup_peaks_peak_31459
chr8	104427289	104427715	P19_NANOG_CNCC_D5_mem_q10_srt_rmdup_peaks_peak_31487
chr8	104491715	104491992	P19_NANOG_CNCC_D5_mem_q10_srt_rmdup_peaks_peak_31488
chr8	107282375	107282768	P19_NANOG_CNCC_D5_mem_q10_srt_rmdup_peaks_peak_31519
chr8	107986691	107987048	P19_NANOG_CNCC_D5_mem_q10_srt_rmdup_peaks_peak_31521
chr8	108648000	108648355	P19_NANOG_CNCC_D5_mem_q10_srt_rmdup_peaks_peak_31528
chr8	110296005	110296400	P19_NANOG_CNCC_D5_mem_q10_srt_rmdup_peaks_peak_31541
chr8	113102869	113103142	P19_NANOG_CNCC_D5_mem_q10_srt_rmdup_peaks_peak_31557
chr8	113686458	113687116	P19_NANOG_CNCC_D5_mem_q10_srt_rmdup_peaks_peak_31562
chr8	114214527	114214835	P19_NANOG_CNCC_D5_mem_q10_srt_rmdup_peaks_peak_31571
chr8	116230931	116231315	P19_NANOG_CNCC_D5_mem_q10_srt_rmdup_peaks_peak_31580
chr8	116464723	116464999	P19_NANOG_CNCC_D5_mem_q10_srt_rmdup_peaks_peak_31581
chr8	116503279	116503670	P19_NANOG_CNCC_D5_mem_q10_srt_rmdup_peaks_peak_31583
chr8	116506170	116506482	P19_NANOG_CNCC_D5_mem_q10_srt_rmdup_peaks_peak_31584
chr8	116577262	116577552	P19_NANOG_CNCC_D5_mem_q10_srt_rmdup_peaks_peak_31585
chr8	116645191	116645639	P19_NANOG_CNCC_D5_mem_q10_srt_rmdup_peaks_peak_31586
chr8	116835758	116836371	P19_NANOG_CNCC_D5_mem_q10_srt_rmdup_peaks_peak_31589
chr8	117355973	117356244	P19_NANOG_CNCC_D5_mem_q10_srt_rmdup_peaks_peak_31594
chr8	117698238	117698577	P19_NANOG_CNCC_D5_mem_q10_srt_rmdup_peaks_peak_31596
chr8	118032016	118032395	P19_NANOG_CNCC_D5_mem_q10_srt_rmdup_peaks_peak_31600
chr8	118727549	118727929	P19_NANOG_CNCC_D5_mem_q10_srt_rmdup_peaks_peak_31605
chr8	118859934	118860285	P19_NANOG_CNCC_D5_mem_q10_srt_rmdup_peaks_peak_31607
chr8	119647410	119647705	P19_NANOG_CNCC_D5_mem_q10_srt_rmdup_peaks_peak_31624
chr8	119878548	119878915	P19_NANOG_CNCC_D5_mem_q10_srt_rmdup_peaks_peak_31626
chr8	120220392	120220669	P19_NANOG_CNCC_D5_mem_q10_srt_rmdup_peaks_peak_31629
chr8	120649236	120649618	P19_NANOG_CNCC_D5_mem_q10_srt_rmdup_peaks_peak_31633
chr8	120958148	120958566	P19_NANOG_CNCC_D5_mem_q10_srt_rmdup_peaks_peak_31638
chr8	121697625	121698038	P19_NANOG_CNCC_D5_mem_q10_srt_rmdup_peaks_peak_31646
chr8	121751422	121751709	P19_NANOG_CNCC_D5_mem_q10_srt_rmdup_peaks_peak_31647
chr8	121769270	121769733	P19_NANOG_CNCC_D5_mem_q10_srt_rmdup_peaks_peak_31648
chr8	122843160	122843451	P19_NANOG_CNCC_D5_mem_q10_srt_rmdup_peaks_peak_31657
chr8	124287237	124287672	P19_NANOG_CNCC_D5_mem_q10_srt_rmdup_peaks_peak_31677
chr8	124425113	124425505	P19_NANOG_CNCC_D5_mem_q10_srt_rmdup_peaks_peak_31679
chr8	126346294	126346824	P19_NANOG_CNCC_D5_mem_q10_srt_rmdup_peaks_peak_31700
chr8	127418539	127418841	P19_NANOG_CNCC_D5_mem_q10_srt_rmdup_peaks_peak_31708
chr8	127747965	127748531	P19_NANOG_CNCC_D5_mem_q10_srt_rmdup_peaks_peak_31718
chr8	128755142	128755583	P19_NANOG_CNCC_D5_mem_q10_srt_rmdup_peaks_peak_31729
chr8	129121335	129121645	P19_NANOG_CNCC_D5_mem_q10_srt_rmdup_peaks_peak_31745
chr8	129799929	129800302	P19_NANOG_CNCC_D5_mem_q10_srt_rmdup_peaks_peak_31754
chr8	130214754	130215034	P19_NANOG_CNCC_D5_mem_q10_srt_rmdup_peaks_peak_31761
chr8	130830364	130830838	P19_NANOG_CNCC_D5_mem_q10_srt_rmdup_peaks_peak_31770
chr8	130946328	130946673	P19_NANOG_CNCC_D5_mem_q10_srt_rmdup_peaks_peak_31773
chr8	130985138	130985631	P19_NANOG_CNCC_D5_mem_q10_srt_rmdup_peaks_peak_31774
chr8	131029166	131029512	P19_NANOG_CNCC_D5_mem_q10_srt_rmdup_peaks_peak_31776
chr8	131287254	131287953	P19_NANOG_CNCC_D5_mem_q10_srt_rmdup_peaks_peak_31780
chr8	131516113	131516429	P19_NANOG_CNCC_D5_mem_q10_srt_rmdup_peaks_peak_31785
chr8	132053745	132054022	P19_NANOG_CNCC_D5_mem_q10_srt_rmdup_peaks_peak_31789
chr8	132230852	132231148	P19_NANOG_CNCC_D5_mem_q10_srt_rmdup_peaks_peak_31791
chr8	132749206	132749645	P19_NANOG_CNCC_D5_mem_q10_srt_rmdup_peaks_peak_31795
chr8	136555600	136555966	P19_NANOG_CNCC_D5_mem_q10_srt_rmdup_peaks_peak_31819
chr8	136913145	136913685	P19_NANOG_CNCC_D5_mem_q10_srt_rmdup_peaks_peak_31822
chr8	141185408	141185705	P19_NANOG_CNCC_D5_mem_q10_srt_rmdup_peaks_peak_31835
chr8	141973524	141973795	P19_NANOG_CNCC_D5_mem_q10_srt_rmdup_peaks_peak_31844
chr8	142012659	142013167	P19_NANOG_CNCC_D5_mem_q10_srt_rmdup_peaks_peak_31845
chr8	142554531	142554951	P19_NANOG_CNCC_D5_mem_q10_srt_rmdup_peaks_peak_31847
chr8	143084114	143084417	P19_NANOG_CNCC_D5_mem_q10_srt_rmdup_peaks_peak_31853
chr8	143912661	143913051	P19_NANOG_CNCC_D5_mem_q10_srt_rmdup_peaks_peak_31859
chr8	144072997	144073364	P19_NANOG_CNCC_D5_mem_q10_srt_rmdup_peaks_peak_31860
chr8	145800740	145801030	P19_NANOG_CNCC_D5_mem_q10_srt_rmdup_peaks_peak_31879
chr8	145865073	145865419	P19_NANOG_CNCC_D5_mem_q10_srt_rmdup_peaks_peak_31880
chr8	146021261	146021650	P19_NANOG_CNCC_D5_mem_q10_srt_rmdup_peaks_peak_31883
chr9	442544	442885	P19_NANOG_CNCC_D5_mem_q10_srt_rmdup_peaks_peak_31891
chr9	557881	558214	P19_NANOG_CNCC_D5_mem_q10_srt_rmdup_peaks_peak_31895
chr9	720207	720501	P19_NANOG_CNCC_D5_mem_q10_srt_rmdup_peaks_peak_31899
chr9	1940189	1940491	P19_NANOG_CNCC_D5_mem_q10_srt_rmdup_peaks_peak_31915
chr9	2613579	2614313	P19_NANOG_CNCC_D5_mem_q10_srt_rmdup_peaks_peak_31933
chr9	2621293	2621610	P19_NANOG_CNCC_D5_mem_q10_srt_rmdup_peaks_peak_31934
chr9	2759333	2759688	P19_NANOG_CNCC_D5_mem_q10_srt_rmdup_peaks_peak_31937
chr9	2810953	2811290	P19_NANOG_CNCC_D5_mem_q10_srt_rmdup_peaks_peak_31940
chr9	3401592	3401961	P19_NANOG_CNCC_D5_mem_q10_srt_rmdup_peaks_peak_31946
chr9	3468347	3468926	P19_NANOG_CNCC_D5_mem_q10_srt_rmdup_peaks_peak_31947
chr9	3793991	3794278	P19_NANOG_CNCC_D5_mem_q10_srt_rmdup_peaks_peak_31949
chr9	4238010	4238387	P19_NANOG_CNCC_D5_mem_q10_srt_rmdup_peaks_peak_31954
chr9	4886827	4887236	P19_NANOG_CNCC_D5_mem_q10_srt_rmdup_peaks_peak_31963
chr9	4987824	4988117	P19_NANOG_CNCC_D5_mem_q10_srt_rmdup_peaks_peak_31964
chr9	5095913	5096233	P19_NANOG_CNCC_D5_mem_q10_srt_rmdup_peaks_peak_31965
chr9	5672008	5672407	P19_NANOG_CNCC_D5_mem_q10_srt_rmdup_peaks_peak_31970
chr9	6000807	6001345	P19_NANOG_CNCC_D5_mem_q10_srt_rmdup_peaks_peak_31972
chr9	6412581	6412953	P19_NANOG_CNCC_D5_mem_q10_srt_rmdup_peaks_peak_31976
chr9	7402217	7402652	P19_NANOG_CNCC_D5_mem_q10_srt_rmdup_peaks_peak_31989
chr9	7886520	7886794	P19_NANOG_CNCC_D5_mem_q10_srt_rmdup_peaks_peak_31994
chr9	8491999	8492286	P19_NANOG_CNCC_D5_mem_q10_srt_rmdup_peaks_peak_31999
chr9	8842812	8843267	P19_NANOG_CNCC_D5_mem_q10_srt_rmdup_peaks_peak_32010
chr9	8864028	8864437	P19_NANOG_CNCC_D5_mem_q10_srt_rmdup_peaks_peak_32012
chr9	9341143	9341464	P19_NANOG_CNCC_D5_mem_q10_srt_rmdup_peaks_peak_32016
chr9	12241536	12241931	P19_NANOG_CNCC_D5_mem_q10_srt_rmdup_peaks_peak_32032
chr9	12776258	12776618	P19_NANOG_CNCC_D5_mem_q10_srt_rmdup_peaks_peak_32035
chr9	13954505	13954806	P19_NANOG_CNCC_D5_mem_q10_srt_rmdup_peaks_peak_32044
chr9	14238442	14238870	P19_NANOG_CNCC_D5_mem_q10_srt_rmdup_peaks_peak_32046
chr9	14908952	14909263	P19_NANOG_CNCC_D5_mem_q10_srt_rmdup_peaks_peak_32061
chr9	16795850	16796180	P19_NANOG_CNCC_D5_mem_q10_srt_rmdup_peaks_peak_32089
chr9	18263352	18263735	P19_NANOG_CNCC_D5_mem_q10_srt_rmdup_peaks_peak_32098
chr9	19423103	19423504	P19_NANOG_CNCC_D5_mem_q10_srt_rmdup_peaks_peak_32111
chr9	19935385	19935676	P19_NANOG_CNCC_D5_mem_q10_srt_rmdup_peaks_peak_32120
chr9	20252834	20253234	P19_NANOG_CNCC_D5_mem_q10_srt_rmdup_peaks_peak_32123
chr9	20941170	20941449	P19_NANOG_CNCC_D5_mem_q10_srt_rmdup_peaks_peak_32133
chr9	21933378	21933686	P19_NANOG_CNCC_D5_mem_q10_srt_rmdup_peaks_peak_32143
chr9	22237571	22237892	P19_NANOG_CNCC_D5_mem_q10_srt_rmdup_peaks_peak_32153
chr9	22899083	22899378	P19_NANOG_CNCC_D5_mem_q10_srt_rmdup_peaks_peak_32161
chr9	23594407	23594781	P19_NANOG_CNCC_D5_mem_q10_srt_rmdup_peaks_peak_32168
chr9	25481387	25481768	P19_NANOG_CNCC_D5_mem_q10_srt_rmdup_peaks_peak_32182
chr9	26893205	26893751	P19_NANOG_CNCC_D5_mem_q10_srt_rmdup_peaks_peak_32187
chr9	28774448	28774875	P19_NANOG_CNCC_D5_mem_q10_srt_rmdup_peaks_peak_32205
chr9	28804303	28804594	P19_NANOG_CNCC_D5_mem_q10_srt_rmdup_peaks_peak_32207
chr9	28929143	28929463	P19_NANOG_CNCC_D5_mem_q10_srt_rmdup_peaks_peak_32209
chr9	29251327	29251670	P19_NANOG_CNCC_D5_mem_q10_srt_rmdup_peaks_peak_32213
chr9	33076784	33077074	P19_NANOG_CNCC_D5_mem_q10_srt_rmdup_peaks_peak_32233
chr9	33676597	33676869	P19_NANOG_CNCC_D5_mem_q10_srt_rmdup_peaks_peak_32237
chr9	34651999	34652270	P19_NANOG_CNCC_D5_mem_q10_srt_rmdup_peaks_peak_32248
chr9	34929556	34929865	P19_NANOG_CNCC_D5_mem_q10_srt_rmdup_peaks_peak_32249
chr9	35096198	35096588	P19_NANOG_CNCC_D5_mem_q10_srt_rmdup_peaks_peak_32254
chr9	35603913	35604234	P19_NANOG_CNCC_D5_mem_q10_srt_rmdup_peaks_peak_32262
chr9	35611200	35611615	P19_NANOG_CNCC_D5_mem_q10_srt_rmdup_peaks_peak_32263
chr9	36494704	36495126	P19_NANOG_CNCC_D5_mem_q10_srt_rmdup_peaks_peak_32275
chr9	37184644	37184940	P19_NANOG_CNCC_D5_mem_q10_srt_rmdup_peaks_peak_32286
chr9	38421532	38421838	P19_NANOG_CNCC_D5_mem_q10_srt_rmdup_peaks_peak_32314
chr9	40567846	40568291	P19_NANOG_CNCC_D5_mem_q10_srt_rmdup_peaks_peak_32318
chr9	41957553	41957824	P19_NANOG_CNCC_D5_mem_q10_srt_rmdup_peaks_peak_32319
chr9	71092674	71092956	P19_NANOG_CNCC_D5_mem_q10_srt_rmdup_peaks_peak_32327
chr9	71364577	71364897	P19_NANOG_CNCC_D5_mem_q10_srt_rmdup_peaks_peak_32336
chr9	71650604	71650890	P19_NANOG_CNCC_D5_mem_q10_srt_rmdup_peaks_peak_32342
chr9	72197228	72197499	P19_NANOG_CNCC_D5_mem_q10_srt_rmdup_peaks_peak_32352
chr9	73036286	73036596	P19_NANOG_CNCC_D5_mem_q10_srt_rmdup_peaks_peak_32361
chr9	74073963	74074234	P19_NANOG_CNCC_D5_mem_q10_srt_rmdup_peaks_peak_32373
chr9	74421791	74422179	P19_NANOG_CNCC_D5_mem_q10_srt_rmdup_peaks_peak_32380
chr9	76484167	76484532	P19_NANOG_CNCC_D5_mem_q10_srt_rmdup_peaks_peak_32403
chr9	76705856	76706247	P19_NANOG_CNCC_D5_mem_q10_srt_rmdup_peaks_peak_32406
chr9	76935793	76936152	P19_NANOG_CNCC_D5_mem_q10_srt_rmdup_peaks_peak_32411
chr9	77975159	77975491	P19_NANOG_CNCC_D5_mem_q10_srt_rmdup_peaks_peak_32417
chr9	78743734	78744021	P19_NANOG_CNCC_D5_mem_q10_srt_rmdup_peaks_peak_32423
chr9	78985406	78985766	P19_NANOG_CNCC_D5_mem_q10_srt_rmdup_peaks_peak_32425
chr9	79602481	79602843	P19_NANOG_CNCC_D5_mem_q10_srt_rmdup_peaks_peak_32437
chr9	80646600	80646922	P19_NANOG_CNCC_D5_mem_q10_srt_rmdup_peaks_peak_32455
chr9	81157718	81158163	P19_NANOG_CNCC_D5_mem_q10_srt_rmdup_peaks_peak_32463
chr9	81735418	81735777	P19_NANOG_CNCC_D5_mem_q10_srt_rmdup_peaks_peak_32466
chr9	82591302	82591657	P19_NANOG_CNCC_D5_mem_q10_srt_rmdup_peaks_peak_32483
chr9	83015815	83016233	P19_NANOG_CNCC_D5_mem_q10_srt_rmdup_peaks_peak_32485
chr9	83727799	83728111	P19_NANOG_CNCC_D5_mem_q10_srt_rmdup_peaks_peak_32493
chr9	84697496	84697815	P19_NANOG_CNCC_D5_mem_q10_srt_rmdup_peaks_peak_32507
chr9	86322481	86323153	P19_NANOG_CNCC_D5_mem_q10_srt_rmdup_peaks_peak_32519
chr9	86955195	86955529	P19_NANOG_CNCC_D5_mem_q10_srt_rmdup_peaks_peak_32527
chr9	87434294	87434659	P19_NANOG_CNCC_D5_mem_q10_srt_rmdup_peaks_peak_32536
chr9	88208009	88208296	P19_NANOG_CNCC_D5_mem_q10_srt_rmdup_peaks_peak_32541
chr9	88478815	88479092	P19_NANOG_CNCC_D5_mem_q10_srt_rmdup_peaks_peak_32542
chr9	88749261	88749587	P19_NANOG_CNCC_D5_mem_q10_srt_rmdup_peaks_peak_32545
chr9	88901888	88902276	P19_NANOG_CNCC_D5_mem_q10_srt_rmdup_peaks_peak_32549
chr9	89157317	89157644	P19_NANOG_CNCC_D5_mem_q10_srt_rmdup_peaks_peak_32556
chr9	89226142	89226678	P19_NANOG_CNCC_D5_mem_q10_srt_rmdup_peaks_peak_32558
chr9	89952590	89953057	P19_NANOG_CNCC_D5_mem_q10_srt_rmdup_peaks_peak_32569
chr9	90023067	90023406	P19_NANOG_CNCC_D5_mem_q10_srt_rmdup_peaks_peak_32572
chr9	90134474	90135020	P19_NANOG_CNCC_D5_mem_q10_srt_rmdup_peaks_peak_32574
chr9	90216035	90216362	P19_NANOG_CNCC_D5_mem_q10_srt_rmdup_peaks_peak_32577
chr9	90470414	90470748	P19_NANOG_CNCC_D5_mem_q10_srt_rmdup_peaks_peak_32580
chr9	91397804	91398510	P19_NANOG_CNCC_D5_mem_q10_srt_rmdup_peaks_peak_32597
chr9	92445140	92445476	P19_NANOG_CNCC_D5_mem_q10_srt_rmdup_peaks_peak_32611
chr9	93013602	93013931	P19_NANOG_CNCC_D5_mem_q10_srt_rmdup_peaks_peak_32616
chr9	93222411	93222906	P19_NANOG_CNCC_D5_mem_q10_srt_rmdup_peaks_peak_32620
chr9	93264218	93264558	P19_NANOG_CNCC_D5_mem_q10_srt_rmdup_peaks_peak_32621
chr9	93488603	93488993	P19_NANOG_CNCC_D5_mem_q10_srt_rmdup_peaks_peak_32622
chr9	94402217	94402488	P19_NANOG_CNCC_D5_mem_q10_srt_rmdup_peaks_peak_32636
chr9	94896249	94896704	P19_NANOG_CNCC_D5_mem_q10_srt_rmdup_peaks_peak_32644
chr9	94977054	94977325	P19_NANOG_CNCC_D5_mem_q10_srt_rmdup_peaks_peak_32645
chr9	95667608	95667879	P19_NANOG_CNCC_D5_mem_q10_srt_rmdup_peaks_peak_32652
chr9	96361899	96362353	P19_NANOG_CNCC_D5_mem_q10_srt_rmdup_peaks_peak_32659
chr9	96712797	96713185	P19_NANOG_CNCC_D5_mem_q10_srt_rmdup_peaks_peak_32662
chr9	98343967	98344307	P19_NANOG_CNCC_D5_mem_q10_srt_rmdup_peaks_peak_32688
chr9	99051653	99052020	P19_NANOG_CNCC_D5_mem_q10_srt_rmdup_peaks_peak_32700
chr9	99101940	99102260	P19_NANOG_CNCC_D5_mem_q10_srt_rmdup_peaks_peak_32702
chr9	99808436	99808871	P19_NANOG_CNCC_D5_mem_q10_srt_rmdup_peaks_peak_32712
chr9	100684676	100684971	P19_NANOG_CNCC_D5_mem_q10_srt_rmdup_peaks_peak_32732
chr9	100848210	100848630	P19_NANOG_CNCC_D5_mem_q10_srt_rmdup_peaks_peak_32736
chr9	101440694	101441005	P19_NANOG_CNCC_D5_mem_q10_srt_rmdup_peaks_peak_32743
chr9	101867024	101867408	P19_NANOG_CNCC_D5_mem_q10_srt_rmdup_peaks_peak_32750
chr9	102783584	102783863	P19_NANOG_CNCC_D5_mem_q10_srt_rmdup_peaks_peak_32762
chr9	103537176	103537475	P19_NANOG_CNCC_D5_mem_q10_srt_rmdup_peaks_peak_32767
chr9	103904646	103904976	P19_NANOG_CNCC_D5_mem_q10_srt_rmdup_peaks_peak_32772
chr9	103929589	103929951	P19_NANOG_CNCC_D5_mem_q10_srt_rmdup_peaks_peak_32774
chr9	103997583	103998109	P19_NANOG_CNCC_D5_mem_q10_srt_rmdup_peaks_peak_32775
chr9	104146148	104146488	P19_NANOG_CNCC_D5_mem_q10_srt_rmdup_peaks_peak_32776
chr9	105405065	105405382	P19_NANOG_CNCC_D5_mem_q10_srt_rmdup_peaks_peak_32783
chr9	106107814	106108122	P19_NANOG_CNCC_D5_mem_q10_srt_rmdup_peaks_peak_32786
chr9	106293175	106293651	P19_NANOG_CNCC_D5_mem_q10_srt_rmdup_peaks_peak_32787
chr9	106600169	106600704	P19_NANOG_CNCC_D5_mem_q10_srt_rmdup_peaks_peak_32788
chr9	106615453	106615816	P19_NANOG_CNCC_D5_mem_q10_srt_rmdup_peaks_peak_32789
chr9	107022390	107022707	P19_NANOG_CNCC_D5_mem_q10_srt_rmdup_peaks_peak_32791
chr9	107095835	107096148	P19_NANOG_CNCC_D5_mem_q10_srt_rmdup_peaks_peak_32792
chr9	107857889	107858194	P19_NANOG_CNCC_D5_mem_q10_srt_rmdup_peaks_peak_32803
chr9	107924611	107924884	P19_NANOG_CNCC_D5_mem_q10_srt_rmdup_peaks_peak_32805
chr9	110395545	110395956	P19_NANOG_CNCC_D5_mem_q10_srt_rmdup_peaks_peak_32836
chr9	110513498	110514163	P19_NANOG_CNCC_D5_mem_q10_srt_rmdup_peaks_peak_32838
chr9	110610269	110610557	P19_NANOG_CNCC_D5_mem_q10_srt_rmdup_peaks_peak_32840
chr9	110779953	110780238	P19_NANOG_CNCC_D5_mem_q10_srt_rmdup_peaks_peak_32842
chr9	111785269	111785575	P19_NANOG_CNCC_D5_mem_q10_srt_rmdup_peaks_peak_32850
chr9	111882113	111882496	P19_NANOG_CNCC_D5_mem_q10_srt_rmdup_peaks_peak_32851
chr9	114385417	114385699	P19_NANOG_CNCC_D5_mem_q10_srt_rmdup_peaks_peak_32874
chr9	114800119	114800392	P19_NANOG_CNCC_D5_mem_q10_srt_rmdup_peaks_peak_32879
chr9	114956221	114956639	P19_NANOG_CNCC_D5_mem_q10_srt_rmdup_peaks_peak_32884
chr9	115516861	115517138	P19_NANOG_CNCC_D5_mem_q10_srt_rmdup_peaks_peak_32891
chr9	115634229	115634545	P19_NANOG_CNCC_D5_mem_q10_srt_rmdup_peaks_peak_32893
chr9	116503213	116503611	P19_NANOG_CNCC_D5_mem_q10_srt_rmdup_peaks_peak_32901
chr9	117302013	117302388	P19_NANOG_CNCC_D5_mem_q10_srt_rmdup_peaks_peak_32910
chr9	117670404	117670699	P19_NANOG_CNCC_D5_mem_q10_srt_rmdup_peaks_peak_32915
chr9	117731124	117731521	P19_NANOG_CNCC_D5_mem_q10_srt_rmdup_peaks_peak_32917
chr9	117787357	117787822	P19_NANOG_CNCC_D5_mem_q10_srt_rmdup_peaks_peak_32918
chr9	117855931	117856202	P19_NANOG_CNCC_D5_mem_q10_srt_rmdup_peaks_peak_32920
chr9	117856337	117856618	P19_NANOG_CNCC_D5_mem_q10_srt_rmdup_peaks_peak_32921
chr9	118235318	118235666	P19_NANOG_CNCC_D5_mem_q10_srt_rmdup_peaks_peak_32924
chr9	118919119	118919442	P19_NANOG_CNCC_D5_mem_q10_srt_rmdup_peaks_peak_32928
chr9	119553764	119554056	P19_NANOG_CNCC_D5_mem_q10_srt_rmdup_peaks_peak_32942
chr9	119562288	119562660	P19_NANOG_CNCC_D5_mem_q10_srt_rmdup_peaks_peak_32943
chr9	119580474	119580862	P19_NANOG_CNCC_D5_mem_q10_srt_rmdup_peaks_peak_32945
chr9	119990445	119990966	P19_NANOG_CNCC_D5_mem_q10_srt_rmdup_peaks_peak_32950
chr9	120688351	120688668	P19_NANOG_CNCC_D5_mem_q10_srt_rmdup_peaks_peak_32961
chr9	121244586	121245005	P19_NANOG_CNCC_D5_mem_q10_srt_rmdup_peaks_peak_32965
chr9	121432094	121432818	P19_NANOG_CNCC_D5_mem_q10_srt_rmdup_peaks_peak_32967
chr9	121691026	121691369	P19_NANOG_CNCC_D5_mem_q10_srt_rmdup_peaks_peak_32968
chr9	121981884	121982298	P19_NANOG_CNCC_D5_mem_q10_srt_rmdup_peaks_peak_32975
chr9	122040429	122040849	P19_NANOG_CNCC_D5_mem_q10_srt_rmdup_peaks_peak_32976
chr9	123530492	123530939	P19_NANOG_CNCC_D5_mem_q10_srt_rmdup_peaks_peak_32996
chr9	124582053	124582480	P19_NANOG_CNCC_D5_mem_q10_srt_rmdup_peaks_peak_33010
chr9	124981378	124981906	P19_NANOG_CNCC_D5_mem_q10_srt_rmdup_peaks_peak_33018
chr9	124988553	124988846	P19_NANOG_CNCC_D5_mem_q10_srt_rmdup_peaks_peak_33020
chr9	126147717	126147988	P19_NANOG_CNCC_D5_mem_q10_srt_rmdup_peaks_peak_33029
chr9	126662482	126662852	P19_NANOG_CNCC_D5_mem_q10_srt_rmdup_peaks_peak_33043
chr9	127497387	127497677	P19_NANOG_CNCC_D5_mem_q10_srt_rmdup_peaks_peak_33062
chr9	127527738	127528134	P19_NANOG_CNCC_D5_mem_q10_srt_rmdup_peaks_peak_33065
chr9	128225333	128225720	P19_NANOG_CNCC_D5_mem_q10_srt_rmdup_peaks_peak_33080
chr9	129836927	129837198	P19_NANOG_CNCC_D5_mem_q10_srt_rmdup_peaks_peak_33122
chr9	130696593	130696864	P19_NANOG_CNCC_D5_mem_q10_srt_rmdup_peaks_peak_33138
chr9	131451070	131451418	P19_NANOG_CNCC_D5_mem_q10_srt_rmdup_peaks_peak_33155
chr9	132916037	132916340	P19_NANOG_CNCC_D5_mem_q10_srt_rmdup_peaks_peak_33180
chr9	133474906	133475364	P19_NANOG_CNCC_D5_mem_q10_srt_rmdup_peaks_peak_33190
chr9	134232765	134233436	P19_NANOG_CNCC_D5_mem_q10_srt_rmdup_peaks_peak_33206
chr9	134882301	134882753	P19_NANOG_CNCC_D5_mem_q10_srt_rmdup_peaks_peak_33225
chr9	135352685	135353025	P19_NANOG_CNCC_D5_mem_q10_srt_rmdup_peaks_peak_33233
chr9	135822176	135822476	P19_NANOG_CNCC_D5_mem_q10_srt_rmdup_peaks_peak_33245
chr9	136114472	136114802	P19_NANOG_CNCC_D5_mem_q10_srt_rmdup_peaks_peak_33248
chr9	137420972	137421302	P19_NANOG_CNCC_D5_mem_q10_srt_rmdup_peaks_peak_33254
chr9	138742571	138742900	P19_NANOG_CNCC_D5_mem_q10_srt_rmdup_peaks_peak_33267
chr9	139090599	139090910	P19_NANOG_CNCC_D5_mem_q10_srt_rmdup_peaks_peak_33274
chr9	139233716	139234094	P19_NANOG_CNCC_D5_mem_q10_srt_rmdup_peaks_peak_33275
chrUn_gl000220	41675	42134	P19_NANOG_CNCC_D5_mem_q10_srt_rmdup_peaks_peak_33297
chrUn_gl000220	94404	94786	P19_NANOG_CNCC_D5_mem_q10_srt_rmdup_peaks_peak_33299
chrUn_gl000220	96906	97249	P19_NANOG_CNCC_D5_mem_q10_srt_rmdup_peaks_peak_33300
chrUn_gl000220	131275	131815	P19_NANOG_CNCC_D5_mem_q10_srt_rmdup_peaks_peak_33309
chrUn_gl000220	132096	132706	P19_NANOG_CNCC_D5_mem_q10_srt_rmdup_peaks_peak_33310
chrUn_gl000220	140088	141089	P19_NANOG_CNCC_D5_mem_q10_srt_rmdup_peaks_peak_33313
chrUn_gl000220	141755	143239	P19_NANOG_CNCC_D5_mem_q10_srt_rmdup_peaks_peak_33314
chrUn_gl000220	144126	144562	P19_NANOG_CNCC_D5_mem_q10_srt_rmdup_peaks_peak_33315
chrUn_gl000220	145176	145530	P19_NANOG_CNCC_D5_mem_q10_srt_rmdup_peaks_peak_33316
chrX	5945098	5945482	P19_NANOG_CNCC_D5_mem_q10_srt_rmdup_peaks_peak_33355
chrX	6225073	6225706	P19_NANOG_CNCC_D5_mem_q10_srt_rmdup_peaks_peak_33358
chrX	6301665	6302340	P19_NANOG_CNCC_D5_mem_q10_srt_rmdup_peaks_peak_33359
chrX	6611073	6611404	P19_NANOG_CNCC_D5_mem_q10_srt_rmdup_peaks_peak_33360
chrX	7050536	7050969	P19_NANOG_CNCC_D5_mem_q10_srt_rmdup_peaks_peak_33366
chrX	8073112	8073427	P19_NANOG_CNCC_D5_mem_q10_srt_rmdup_peaks_peak_33372
chrX	13954866	13955226	P19_NANOG_CNCC_D5_mem_q10_srt_rmdup_peaks_peak_33424
chrX	16663717	16664119	P19_NANOG_CNCC_D5_mem_q10_srt_rmdup_peaks_peak_33457
chrX	17404005	17404355	P19_NANOG_CNCC_D5_mem_q10_srt_rmdup_peaks_peak_33463
chrX	18445895	18446370	P19_NANOG_CNCC_D5_mem_q10_srt_rmdup_peaks_peak_33473
chrX	25296430	25296845	P19_NANOG_CNCC_D5_mem_q10_srt_rmdup_peaks_peak_33527
chrX	26394381	26394798	P19_NANOG_CNCC_D5_mem_q10_srt_rmdup_peaks_peak_33530
chrX	29793346	29793736	P19_NANOG_CNCC_D5_mem_q10_srt_rmdup_peaks_peak_33553
chrX	33147793	33148064	P19_NANOG_CNCC_D5_mem_q10_srt_rmdup_peaks_peak_33574
chrX	40002139	40002532	P19_NANOG_CNCC_D5_mem_q10_srt_rmdup_peaks_peak_33618
chrX	40280086	40280507	P19_NANOG_CNCC_D5_mem_q10_srt_rmdup_peaks_peak_33625
chrX	40846666	40846954	P19_NANOG_CNCC_D5_mem_q10_srt_rmdup_peaks_peak_33634
chrX	41376156	41376443	P19_NANOG_CNCC_D5_mem_q10_srt_rmdup_peaks_peak_33646
chrX	41446892	41447209	P19_NANOG_CNCC_D5_mem_q10_srt_rmdup_peaks_peak_33647
chrX	42808033	42808382	P19_NANOG_CNCC_D5_mem_q10_srt_rmdup_peaks_peak_33660
chrX	47243936	47244295	P19_NANOG_CNCC_D5_mem_q10_srt_rmdup_peaks_peak_33699
chrX	49166792	49167193	P19_NANOG_CNCC_D5_mem_q10_srt_rmdup_peaks_peak_33709
chrX	50705146	50705486	P19_NANOG_CNCC_D5_mem_q10_srt_rmdup_peaks_peak_33724
chrX	50846583	50846877	P19_NANOG_CNCC_D5_mem_q10_srt_rmdup_peaks_peak_33725
chrX	53188444	53188780	P19_NANOG_CNCC_D5_mem_q10_srt_rmdup_peaks_peak_33737
chrX	53886292	53886655	P19_NANOG_CNCC_D5_mem_q10_srt_rmdup_peaks_peak_33742
chrX	55899082	55899486	P19_NANOG_CNCC_D5_mem_q10_srt_rmdup_peaks_peak_33747
chrX	57163648	57164217	P19_NANOG_CNCC_D5_mem_q10_srt_rmdup_peaks_peak_33750
chrX	63401946	63402419	P19_NANOG_CNCC_D5_mem_q10_srt_rmdup_peaks_peak_33763
chrX	64486489	64486811	P19_NANOG_CNCC_D5_mem_q10_srt_rmdup_peaks_peak_33768
chrX	67203394	67203902	P19_NANOG_CNCC_D5_mem_q10_srt_rmdup_peaks_peak_33775
chrX	68647359	68647695	P19_NANOG_CNCC_D5_mem_q10_srt_rmdup_peaks_peak_33795
chrX	68721386	68721657	P19_NANOG_CNCC_D5_mem_q10_srt_rmdup_peaks_peak_33797
chrX	69353314	69353682	P19_NANOG_CNCC_D5_mem_q10_srt_rmdup_peaks_peak_33802
chrX	69494545	69494840	P19_NANOG_CNCC_D5_mem_q10_srt_rmdup_peaks_peak_33805
chrX	70411118	70411448	P19_NANOG_CNCC_D5_mem_q10_srt_rmdup_peaks_peak_33815
chrX	71613469	71613750	P19_NANOG_CNCC_D5_mem_q10_srt_rmdup_peaks_peak_33829
chrX	73067703	73068149	P19_NANOG_CNCC_D5_mem_q10_srt_rmdup_peaks_peak_33841
chrX	74813857	74814166	P19_NANOG_CNCC_D5_mem_q10_srt_rmdup_peaks_peak_33862
chrX	76818225	76818496	P19_NANOG_CNCC_D5_mem_q10_srt_rmdup_peaks_peak_33870
chrX	78856887	78857227	P19_NANOG_CNCC_D5_mem_q10_srt_rmdup_peaks_peak_33877
chrX	79378189	79378717	P19_NANOG_CNCC_D5_mem_q10_srt_rmdup_peaks_peak_33880
chrX	80071526	80071883	P19_NANOG_CNCC_D5_mem_q10_srt_rmdup_peaks_peak_33882
chrX	80518415	80518715	P19_NANOG_CNCC_D5_mem_q10_srt_rmdup_peaks_peak_33883
chrX	80783436	80783873	P19_NANOG_CNCC_D5_mem_q10_srt_rmdup_peaks_peak_33884
chrX	80797688	80798311	P19_NANOG_CNCC_D5_mem_q10_srt_rmdup_peaks_peak_33885
chrX	80820290	80820743	P19_NANOG_CNCC_D5_mem_q10_srt_rmdup_peaks_peak_33886
chrX	81668293	81668564	P19_NANOG_CNCC_D5_mem_q10_srt_rmdup_peaks_peak_33887
chrX	84884724	84885180	P19_NANOG_CNCC_D5_mem_q10_srt_rmdup_peaks_peak_33901
chrX	88047224	88047594	P19_NANOG_CNCC_D5_mem_q10_srt_rmdup_peaks_peak_33912
chrX	92269709	92270034	P19_NANOG_CNCC_D5_mem_q10_srt_rmdup_peaks_peak_33931
chrX	92356596	92357024	P19_NANOG_CNCC_D5_mem_q10_srt_rmdup_peaks_peak_33933
chrX	93076614	93077009	P19_NANOG_CNCC_D5_mem_q10_srt_rmdup_peaks_peak_33938
chrX	93445201	93445810	P19_NANOG_CNCC_D5_mem_q10_srt_rmdup_peaks_peak_33941
chrX	93752962	93753361	P19_NANOG_CNCC_D5_mem_q10_srt_rmdup_peaks_peak_33948
chrX	93959415	93960233	P19_NANOG_CNCC_D5_mem_q10_srt_rmdup_peaks_peak_33951
chrX	93961119	93961411	P19_NANOG_CNCC_D5_mem_q10_srt_rmdup_peaks_peak_33952
chrX	94013022	94013698	P19_NANOG_CNCC_D5_mem_q10_srt_rmdup_peaks_peak_33953
chrX	94930024	94930343	P19_NANOG_CNCC_D5_mem_q10_srt_rmdup_peaks_peak_33958
chrX	96849520	96849949	P19_NANOG_CNCC_D5_mem_q10_srt_rmdup_peaks_peak_33982
chrX	97778503	97778913	P19_NANOG_CNCC_D5_mem_q10_srt_rmdup_peaks_peak_33998
chrX	97973049	97973333	P19_NANOG_CNCC_D5_mem_q10_srt_rmdup_peaks_peak_34000
chrX	98157254	98157759	P19_NANOG_CNCC_D5_mem_q10_srt_rmdup_peaks_peak_34001
chrX	98340152	98340598	P19_NANOG_CNCC_D5_mem_q10_srt_rmdup_peaks_peak_34004
chrX	98991872	98992403	P19_NANOG_CNCC_D5_mem_q10_srt_rmdup_peaks_peak_34007
chrX	99658324	99658811	P19_NANOG_CNCC_D5_mem_q10_srt_rmdup_peaks_peak_34012
chrX	99723325	99723619	P19_NANOG_CNCC_D5_mem_q10_srt_rmdup_peaks_peak_34015
chrX	100203473	100203789	P19_NANOG_CNCC_D5_mem_q10_srt_rmdup_peaks_peak_34022
chrX	100940972	100941272	P19_NANOG_CNCC_D5_mem_q10_srt_rmdup_peaks_peak_34025
chrX	102941758	102942029	P19_NANOG_CNCC_D5_mem_q10_srt_rmdup_peaks_peak_34035
chrX	104879894	104880249	P19_NANOG_CNCC_D5_mem_q10_srt_rmdup_peaks_peak_34050
chrX	105297883	105298309	P19_NANOG_CNCC_D5_mem_q10_srt_rmdup_peaks_peak_34051
chrX	106785871	106786163	P19_NANOG_CNCC_D5_mem_q10_srt_rmdup_peaks_peak_34057
chrX	108363970	108364384	P19_NANOG_CNCC_D5_mem_q10_srt_rmdup_peaks_peak_34074
chrX	108975276	108975608	P19_NANOG_CNCC_D5_mem_q10_srt_rmdup_peaks_peak_34083
chrX	109763377	109763776	P19_NANOG_CNCC_D5_mem_q10_srt_rmdup_peaks_peak_34088
chrX	110562827	110563239	P19_NANOG_CNCC_D5_mem_q10_srt_rmdup_peaks_peak_34095
chrX	110565738	110566073	P19_NANOG_CNCC_D5_mem_q10_srt_rmdup_peaks_peak_34096
chrX	110708912	110709197	P19_NANOG_CNCC_D5_mem_q10_srt_rmdup_peaks_peak_34099
chrX	110760265	110760640	P19_NANOG_CNCC_D5_mem_q10_srt_rmdup_peaks_peak_34100
chrX	110792436	110792800	P19_NANOG_CNCC_D5_mem_q10_srt_rmdup_peaks_peak_34103
chrX	112180506	112180777	P19_NANOG_CNCC_D5_mem_q10_srt_rmdup_peaks_peak_34124
chrX	112715447	112715777	P19_NANOG_CNCC_D5_mem_q10_srt_rmdup_peaks_peak_34129
chrX	112851239	112851541	P19_NANOG_CNCC_D5_mem_q10_srt_rmdup_peaks_peak_34134
chrX	113283102	113283602	P19_NANOG_CNCC_D5_mem_q10_srt_rmdup_peaks_peak_34145
chrX	114782919	114783358	P19_NANOG_CNCC_D5_mem_q10_srt_rmdup_peaks_peak_34161
chrX	115029850	115030213	P19_NANOG_CNCC_D5_mem_q10_srt_rmdup_peaks_peak_34172
chrX	122397113	122397384	P19_NANOG_CNCC_D5_mem_q10_srt_rmdup_peaks_peak_34199
chrX	124265778	124266366	P19_NANOG_CNCC_D5_mem_q10_srt_rmdup_peaks_peak_34212
chrX	127300238	127300755	P19_NANOG_CNCC_D5_mem_q10_srt_rmdup_peaks_peak_34224
chrX	128250717	128251007	P19_NANOG_CNCC_D5_mem_q10_srt_rmdup_peaks_peak_34228
chrX	134555686	134555971	P19_NANOG_CNCC_D5_mem_q10_srt_rmdup_peaks_peak_34306
chrX	134701151	134701493	P19_NANOG_CNCC_D5_mem_q10_srt_rmdup_peaks_peak_34310
chrX	135127192	135127467	P19_NANOG_CNCC_D5_mem_q10_srt_rmdup_peaks_peak_34311
chrX	135281564	135281980	P19_NANOG_CNCC_D5_mem_q10_srt_rmdup_peaks_peak_34314
chrX	136640436	136640707	P19_NANOG_CNCC_D5_mem_q10_srt_rmdup_peaks_peak_34322
chrX	136934799	136935276	P19_NANOG_CNCC_D5_mem_q10_srt_rmdup_peaks_peak_34330
chrX	137197029	137197672	P19_NANOG_CNCC_D5_mem_q10_srt_rmdup_peaks_peak_34333
chrX	138936161	138936508	P19_NANOG_CNCC_D5_mem_q10_srt_rmdup_peaks_peak_34347
chrX	146981875	146982237	P19_NANOG_CNCC_D5_mem_q10_srt_rmdup_peaks_peak_34365
chrX	147174492	147174808	P19_NANOG_CNCC_D5_mem_q10_srt_rmdup_peaks_peak_34366
chrX	147946767	147947210	P19_NANOG_CNCC_D5_mem_q10_srt_rmdup_peaks_peak_34376
chrX	150971903	150972232	P19_NANOG_CNCC_D5_mem_q10_srt_rmdup_peaks_peak_34405
chrX	150999292	150999678	P19_NANOG_CNCC_D5_mem_q10_srt_rmdup_peaks_peak_34407
chrX	152070403	152070738	P19_NANOG_CNCC_D5_mem_q10_srt_rmdup_peaks_peak_34410
chrX	153000852	153001185	P19_NANOG_CNCC_D5_mem_q10_srt_rmdup_peaks_peak_34415
chrX	154122062	154122405	P19_NANOG_CNCC_D5_mem_q10_srt_rmdup_peaks_peak_34431
